# Epigenetic plasticity cooperates with emergent cell-cell interactions to drive neoplastic tissue remodeling in the pancreas

**DOI:** 10.1101/2022.07.26.501417

**Authors:** Cassandra Burdziak, Direna Alonso-Curbelo, Thomas Walle, Francisco M. Barriga, José Reyes, Yubin Xie, Zhen Zhao, Chujun Julia Zhao, Hsuan-An Chen, Ojasvi Chaudhary, Ignas Masilionis, Zi-Ning Choo, Vianne Gao, Wei Luan, Alexandra Wuest, Yu-Jui Ho, Yuhong Wei, Daniela Quail, Richard Koche, Linas Mazutis, Tal Nawy, Ronan Chaligné, Scott W. Lowe, Dana Pe’er

## Abstract

The response to tumor-initiating inflammatory and genetic insults can vary amongst morphologically indistinguishable cells, suggesting yet uncharacterized roles for epigenetic plasticity during early neoplasia. To investigate the origins and impact of such plasticity, we perform single-cell analyses on normal, inflamed, pre-malignant and malignant tissues in autochthonous models of pancreatic cancer. We reproducibly identify heterogeneous cell-states that are primed for diverse late-emerging neoplastic fates and link these to chromatin remodeling at cell-cell communication loci. Using a new inference approach, we reveal signaling gene modules and tissue-level crosstalk, including a neoplasia-driving feedback loop between discrete epithelial and immune cell populations that we validate by genetic perturbation in mice. Our results uncover a neoplasia-specific tissue remodeling program that may be exploited for pancreas cancer interception.

**One-Sentence Summary:** Single-cell analysis reveals that enhanced epigenetic plasticity drives pro-neoplastic crosstalk in early pancreatic cancer.

## Supplementary material for "Epigenetic plasticity cooperates with emergent cell-cell interactions to drive neoplastic tissue remodeling in the pancreas": Table S2

Gene	ChromatinModule
EXO1	Benign Neoplasia
OLFR679	Benign Neoplasia
ELANE	Benign Neoplasia
GM5592	Benign Neoplasia
OLFR1394	Benign Neoplasia
TTI1	Benign Neoplasia
TMSB15L	Benign Neoplasia
SMARCD3	Benign Neoplasia
HSD3B6	Benign Neoplasia
WRN	Benign Neoplasia
EDC4	Benign Neoplasia
HES6	Benign Neoplasia
STK35OS1	Benign Neoplasia
PROP1	Benign Neoplasia
DRD1A	Benign Neoplasia
MRPL17	Benign Neoplasia
SNORA48	Benign Neoplasia
PSTPIP2	Benign Neoplasia
UGT2B1	Benign Neoplasia
ABCA17	Benign Neoplasia
GNA15	Benign Neoplasia
ZC3H14	Benign Neoplasia
TMEM218	Benign Neoplasia
MRPS24	Benign Neoplasia
FEM1C	Benign Neoplasia
GRAP	Benign Neoplasia
SPRR2H	Benign Neoplasia
RPL9-PS6	Benign Neoplasia
6330403A02RIK	Benign Neoplasia
4930525G20RIK	Benign Neoplasia
UNK	Benign Neoplasia
GALNTL1	Benign Neoplasia
POU5F2	Benign Neoplasia
EAF1	Benign Neoplasia
NCAPG	Benign Neoplasia
ASCL2	Benign Neoplasia
ASIC5	Benign Neoplasia
ANO5	Benign Neoplasia
GM5886	Benign Neoplasia
LRRIQ1	Benign Neoplasia
AC152987.1	Benign Neoplasia
GM14206	Benign Neoplasia
TRPC3	Benign Neoplasia
CCDC177	Benign Neoplasia
CCM2L	Benign Neoplasia
PATE13	Benign Neoplasia
IFNA2	Benign Neoplasia
MIR344B	Benign Neoplasia
RNF40	Benign Neoplasia
MIR709	Benign Neoplasia
REL	Benign Neoplasia
CEPT1	Benign Neoplasia
ZFP788	Benign Neoplasia
SDE2	Benign Neoplasia
HIGD2A	Benign Neoplasia
9530002B09RIK	Benign Neoplasia
OARD1	Benign Neoplasia
BSND	Benign Neoplasia
FAM188A	Benign Neoplasia
COPG2	Benign Neoplasia
MIR194-2	Benign Neoplasia
2900079G21RIK	Benign Neoplasia
TEKT1	Benign Neoplasia
OLFR168	Benign Neoplasia
TESCL	Benign Neoplasia
HSPA1A	Benign Neoplasia
MIR468	Benign Neoplasia
KRTAP26-1	Benign Neoplasia
GLP1R	Benign Neoplasia
GNL2	Benign Neoplasia
5730437N04RIK	Benign Neoplasia
GUCY1A2	Benign Neoplasia
HBQ1A	Benign Neoplasia
SLC25A31	Benign Neoplasia
PKMYT1	Benign Neoplasia
OLFR1342	Benign Neoplasia
ATPIF1	Benign Neoplasia
SERPINB13	Benign Neoplasia
AA387883	Benign Neoplasia
PDGFRL	Benign Neoplasia
GTF2F1	Benign Neoplasia
CYP4B1	Benign Neoplasia
SLC6A3	Benign Neoplasia
MIR137	Benign Neoplasia
CLDN7	Benign Neoplasia
CDX1	Benign Neoplasia
RPS15	Benign Neoplasia
OLFR553	Benign Neoplasia
C1RA	Benign Neoplasia
USP42	Benign Neoplasia
GM6994	Benign Neoplasia
TMOD2	Benign Neoplasia
POLR3GL	Benign Neoplasia
H2-EB2	Benign Neoplasia
CYP1A1	Benign Neoplasia
NAA40	Benign Neoplasia
OLFR608	Benign Neoplasia
CYP2C53-PS	Benign Neoplasia
GM4987	Benign Neoplasia
CLUH	Benign Neoplasia
BCL2A1B	Benign Neoplasia
RTL8B	Benign Neoplasia
T	Benign Neoplasia
OXA1L	Benign Neoplasia
DROSHA	Benign Neoplasia
GM10257	Benign Neoplasia
OLFR1137	Benign Neoplasia
OLFR1532-PS1	Benign Neoplasia
SLC30A6	Benign Neoplasia
OLFR533	Benign Neoplasia
SFTPC	Benign Neoplasia
H2BC1	Benign Neoplasia
GM4951	Benign Neoplasia
DRD1	Benign Neoplasia
SSTR5	Benign Neoplasia
OLFR1513	Benign Neoplasia
MUC15	Benign Neoplasia
GM14340	Benign Neoplasia
USP19	Benign Neoplasia
CDH10	Benign Neoplasia
XKR6	Benign Neoplasia
GPM6A	Benign Neoplasia
TOMM5	Benign Neoplasia
FAM40B	Benign Neoplasia
MAGEB11	Benign Neoplasia
NPAS4	Benign Neoplasia
SS18L1	Benign Neoplasia
SLCO1A5	Benign Neoplasia
FBXW5	Benign Neoplasia
SLC2A13	Benign Neoplasia
CCDC110	Benign Neoplasia
OLFR881	Benign Neoplasia
ZFP667	Benign Neoplasia
DHFR	Benign Neoplasia
CLEC2M	Benign Neoplasia
SCN1A	Benign Neoplasia
OLFR165	Benign Neoplasia
PSMD1	Benign Neoplasia
IL25	Benign Neoplasia
MIR3068	Benign Neoplasia
PPP4R3A	Benign Neoplasia
4933417A18RIK	Benign Neoplasia
SMIM8	Benign Neoplasia
DNAJB1	Benign Neoplasia
HCLS1	Benign Neoplasia
MRPL1	Benign Neoplasia
A330040F15RIK	Benign Neoplasia
HMMR	Benign Neoplasia
CAPN7	Benign Neoplasia
OLFR279	Benign Neoplasia
CATIP	Benign Neoplasia
TDRD12	Benign Neoplasia
FBXL14	Benign Neoplasia
METTL25	Benign Neoplasia
DLX6OS1	Benign Neoplasia
FCRL1	Benign Neoplasia
LIPK	Benign Neoplasia
SLC22A21	Benign Neoplasia
HSPA12B	Benign Neoplasia
1700088E04RIK	Benign Neoplasia
SPATA3	Benign Neoplasia
MIR1839	Benign Neoplasia
IRF3	Benign Neoplasia
KRTAP5-2	Benign Neoplasia
1700034P13RIK	Benign Neoplasia
GKN1	Benign Neoplasia
SLC22A26	Benign Neoplasia
GIMAP7	Benign Neoplasia
TMEM229B	Benign Neoplasia
MPEG1	Benign Neoplasia
ZFP68	Benign Neoplasia
MIF	Benign Neoplasia
GSDMA	Benign Neoplasia
CD209D	Benign Neoplasia
SGK3	Benign Neoplasia
COL9A1	Benign Neoplasia
LRRC4B	Benign Neoplasia
ECH1	Benign Neoplasia
HAUS8	Benign Neoplasia
TTF1	Benign Neoplasia
GHITM	Benign Neoplasia
SCRN2	Benign Neoplasia
IFI211	Benign Neoplasia
TCFAP2B	Benign Neoplasia
MTMR2	Benign Neoplasia
MYOZ1	Benign Neoplasia
KIF23	Benign Neoplasia
RDM1	Benign Neoplasia
SH3BP2	Benign Neoplasia
D830030K20RIK	Benign Neoplasia
FAM131A	Benign Neoplasia
FOXE3	Benign Neoplasia
ING4	Benign Neoplasia
CASP14	Benign Neoplasia
NUDT10	Benign Neoplasia
UBALD2	Benign Neoplasia
RAB6A	Benign Neoplasia
NOTUM	Benign Neoplasia
AFG3L1	Benign Neoplasia
OLFR631	Benign Neoplasia
GM12185	Benign Neoplasia
9430038I01RIK	Benign Neoplasia
FTHL17F	Benign Neoplasia
PGAP3	Benign Neoplasia
GZMK	Benign Neoplasia
MCAM	Benign Neoplasia
CENPL	Benign Neoplasia
ZC3H8	Benign Neoplasia
GRIK3	Benign Neoplasia
EAR6	Benign Neoplasia
MANSC4	Benign Neoplasia
TECPR2	Benign Neoplasia
GIT2	Benign Neoplasia
SUDS3	Benign Neoplasia
CKMT2	Benign Neoplasia
SOX18	Benign Neoplasia
HESX1	Benign Neoplasia
OLFR527	Benign Neoplasia
CASD1	Benign Neoplasia
CCDC58	Benign Neoplasia
XLR	Benign Neoplasia
ERBB2	Benign Neoplasia
CTSLL3	Benign Neoplasia
MTM1	Benign Neoplasia
MFSD4B4	Benign Neoplasia
CSN1S1	Benign Neoplasia
BOLA3	Benign Neoplasia
ANKRD10	Benign Neoplasia
4930522H14RIK	Benign Neoplasia
KDM8	Benign Neoplasia
TRIM14	Benign Neoplasia
TNPO1	Benign Neoplasia
H2AL1N	Benign Neoplasia
BAZ2A	Benign Neoplasia
LYVE1	Benign Neoplasia
ERBB3	Benign Neoplasia
ERH	Benign Neoplasia
MAP4K1	Benign Neoplasia
RPL11	Benign Neoplasia
INS1	Benign Neoplasia
TRPC1	Benign Neoplasia
NCR1	Benign Neoplasia
MYNN	Benign Neoplasia
CXCL3	Benign Neoplasia
AP5M1	Benign Neoplasia
NCOA6	Benign Neoplasia
GGNBP1	Benign Neoplasia
SMPX	Benign Neoplasia
OLFR740	Benign Neoplasia
GIMAP9	Benign Neoplasia
MS4A8A	Benign Neoplasia
OLFR685	Benign Neoplasia
HSD17B4	Benign Neoplasia
ZFP474	Benign Neoplasia
2010016I18RIK	Benign Neoplasia
OLFR1024	Benign Neoplasia
SOD2	Benign Neoplasia
OLFR1032	Benign Neoplasia
EMG1	Benign Neoplasia
NDUFB11B	Benign Neoplasia
RNF185	Benign Neoplasia
LYPD2	Benign Neoplasia
4933427E11RIK	Benign Neoplasia
OLFR166	Benign Neoplasia
PPP1R1A	Benign Neoplasia
3110040N11RIK	Benign Neoplasia
LRRK2	Benign Neoplasia
POLR1E	Benign Neoplasia
TPM4	Benign Neoplasia
GLRA2	Benign Neoplasia
GPR55	Benign Neoplasia
EML5	Benign Neoplasia
SLC13A4	Benign Neoplasia
LCE3A	Benign Neoplasia
COMMD4	Benign Neoplasia
LEP	Benign Neoplasia
STFA3	Benign Neoplasia
CES2C	Benign Neoplasia
F7	Benign Neoplasia
OLFR1151	Benign Neoplasia
DENND5A	Benign Neoplasia
SNRPE	Benign Neoplasia
IRF5	Benign Neoplasia
TGS1	Benign Neoplasia
MORF4L2	Benign Neoplasia
EIF4G2	Benign Neoplasia
IDO1	Benign Neoplasia
CCDC178	Benign Neoplasia
BC021891	Benign Neoplasia
HSH2D	Benign Neoplasia
2010106E10RIK	Benign Neoplasia
AP3S1	Benign Neoplasia
PLAAT1	Benign Neoplasia
AGPAT2	Benign Neoplasia
ZFP930	Benign Neoplasia
BPNT1	Benign Neoplasia
ACYP2	Benign Neoplasia
FOXN4	Benign Neoplasia
LTBP3	Benign Neoplasia
KRT5	Benign Neoplasia
WIPF3	Benign Neoplasia
MIR1904	Benign Neoplasia
PLEKHA3	Benign Neoplasia
MAP3K19	Benign Neoplasia
VMN1R2	Benign Neoplasia
MFSD10	Benign Neoplasia
RUVBL1	Benign Neoplasia
UBR7	Benign Neoplasia
ZFP882	Benign Neoplasia
DACH2	Benign Neoplasia
OLFR513	Benign Neoplasia
GOLPH3L	Benign Neoplasia
MYMX	Benign Neoplasia
STAB2	Benign Neoplasia
NPHP3	Benign Neoplasia
GPR174	Benign Neoplasia
FAM59B	Benign Neoplasia
1700034E13RIK	Benign Neoplasia
SLC7A13	Benign Neoplasia
C8A	Benign Neoplasia
ENPP4	Benign Neoplasia
CARD11	Benign Neoplasia
KCNH6	Benign Neoplasia
CLNS1A	Benign Neoplasia
AU022252	Benign Neoplasia
ZFAND2A	Benign Neoplasia
PIGQ	Benign Neoplasia
KNDC1	Benign Neoplasia
RIMKLB	Benign Neoplasia
OLFR681	Benign Neoplasia
PSG22	Benign Neoplasia
MOSMO	Benign Neoplasia
OLFR574	Benign Neoplasia
COLEC11	Benign Neoplasia
GM12434	Benign Neoplasia
OTUD6A	Benign Neoplasia
1700021A07RIK	Benign Neoplasia
ABHD10	Benign Neoplasia
E530001F21RIK	Benign Neoplasia
B3GNT7	Benign Neoplasia
OLFR291	Benign Neoplasia
DOP1A	Benign Neoplasia
CD79B	Benign Neoplasia
DAAM2	Benign Neoplasia
MB21D2	Benign Neoplasia
GRIN1	Benign Neoplasia
CYP2C65	Benign Neoplasia
SCGB3A2	Benign Neoplasia
WDR45	Benign Neoplasia
HRNR	Benign Neoplasia
NIF3L1	Benign Neoplasia
GM12610	Benign Neoplasia
TRMO	Benign Neoplasia
GM5797	Benign Neoplasia
CNOT8	Benign Neoplasia
SYNGR3	Benign Neoplasia
GABRB3	Benign Neoplasia
ALDH2	Benign Neoplasia
ITGAM	Benign Neoplasia
UBAP1	Benign Neoplasia
AYM1	Benign Neoplasia
GABRA1	Benign Neoplasia
P3H3	Benign Neoplasia
WHSC1L1	Benign Neoplasia
METTL21D	Benign Neoplasia
ATP2A3	Benign Neoplasia
MCAT	Benign Neoplasia
SLC17A9	Benign Neoplasia
NPM3-PS1	Benign Neoplasia
PLOD2	Benign Neoplasia
CLDN24	Benign Neoplasia
ANKMY2	Benign Neoplasia
FAM186A	Benign Neoplasia
SNORD113	Benign Neoplasia
DPPA2	Benign Neoplasia
SLC22A19	Benign Neoplasia
TRPV3	Benign Neoplasia
TMEM19	Benign Neoplasia
SEC22A	Benign Neoplasia
GM5878	Benign Neoplasia
MYO1H	Benign Neoplasia
PDZRN4	Benign Neoplasia
DNAI2	Benign Neoplasia
GM11630	Benign Neoplasia
SLC2A4	Benign Neoplasia
SNORD73A	Benign Neoplasia
RNF38	Benign Neoplasia
OLFR658	Benign Neoplasia
SYT12	Benign Neoplasia
CYP4A32	Benign Neoplasia
COQ10B	Benign Neoplasia
IFT172	Benign Neoplasia
COL6A6	Benign Neoplasia
PRPS1L1	Benign Neoplasia
IFNB1	Benign Neoplasia
SYCP3	Benign Neoplasia
PRL6A1	Benign Neoplasia
CALML4	Benign Neoplasia
TDGF1	Benign Neoplasia
PATE7	Benign Neoplasia
SMIM15	Benign Neoplasia
MIEF1	Benign Neoplasia
SERPINA3N	Benign Neoplasia
HTR5A	Benign Neoplasia
EXOSC10	Benign Neoplasia
ARPP21	Benign Neoplasia
9430015G10RIK	Benign Neoplasia
NAT3	Benign Neoplasia
PCLAF	Benign Neoplasia
ANKS6	Benign Neoplasia
KRTAP15	Benign Neoplasia
FGD1	Benign Neoplasia
IGFBP2	Benign Neoplasia
DDN	Benign Neoplasia
HSD3B1	Benign Neoplasia
GM17419	Benign Neoplasia
6030471H07RIK	Benign Neoplasia
H2AL1M	Benign Neoplasia
RNASEH2B	Benign Neoplasia
H4C4	Benign Neoplasia
FTDC2	Benign Neoplasia
KRT33A	Benign Neoplasia
CMYA5	Benign Neoplasia
FBXW22	Benign Neoplasia
CCDC86	Benign Neoplasia
PAXBP1	Benign Neoplasia
MBTPS1	Benign Neoplasia
AC123803.1	Benign Neoplasia
ZDHHC25	Benign Neoplasia
STK11IP	Benign Neoplasia
CD40	Benign Neoplasia
SRI	Benign Neoplasia
SRRM2	Benign Neoplasia
CIAPIN1	Benign Neoplasia
PIRT	Benign Neoplasia
FER1L4	Benign Neoplasia
ANKLE2	Benign Neoplasia
GABRR3	Benign Neoplasia
OSTN	Benign Neoplasia
CNPY3	Benign Neoplasia
MRPL57	Benign Neoplasia
SOX21	Benign Neoplasia
TCAF2	Benign Neoplasia
CIBAR1	Benign Neoplasia
VAMP8	Benign Neoplasia
SLC7A9	Benign Neoplasia
NEK4	Benign Neoplasia
MIP	Benign Neoplasia
F830016B08RIK	Benign Neoplasia
OLFR372	Benign Neoplasia
ATCAY	Benign Neoplasia
FBN2	Benign Neoplasia
ILVBL	Benign Neoplasia
BC026585	Benign Neoplasia
DNAJC21	Benign Neoplasia
AC106841.1	Benign Neoplasia
GOT1L1	Benign Neoplasia
FAM101B	Benign Neoplasia
SVAL2	Benign Neoplasia
MMP1A	Benign Neoplasia
INTS10	Benign Neoplasia
GM17673	Benign Neoplasia
SAE1	Benign Neoplasia
FKBP14	Benign Neoplasia
TRIM36	Benign Neoplasia
GSPT2	Benign Neoplasia
EEF1AKNMT	Benign Neoplasia
RMDN1	Benign Neoplasia
OLFR1347	Benign Neoplasia
KRT12	Benign Neoplasia
GPR62	Benign Neoplasia
IL36A	Benign Neoplasia
GM7271	Benign Neoplasia
CARM1	Benign Neoplasia
RPS14	Benign Neoplasia
TUBB2A-PS2	Benign Neoplasia
ZFP267	Benign Neoplasia
SOHLH2	Benign Neoplasia
FAM178A	Benign Neoplasia
PSG29	Benign Neoplasia
CHTOP	Benign Neoplasia
COG5	Benign Neoplasia
MIR34B	Benign Neoplasia
ARF2	Benign Neoplasia
EID3	Benign Neoplasia
CHCHD4	Benign Neoplasia
MIPEP	Benign Neoplasia
HEPH	Benign Neoplasia
CHCHD7	Benign Neoplasia
GM525	Benign Neoplasia
D630013G24RIK	Benign Neoplasia
GRM8	Benign Neoplasia
MAP1S	Benign Neoplasia
ELP6	Benign Neoplasia
AC115706.1	Benign Neoplasia
USP13	Benign Neoplasia
TMEM43	Benign Neoplasia
NOTO	Benign Neoplasia
E2F5	Benign Neoplasia
ALDH3A2	Benign Neoplasia
JMJD5	Benign Neoplasia
AHNAK	Benign Neoplasia
CCDC115	Benign Neoplasia
MIR7-2	Benign Neoplasia
LY6D	Benign Neoplasia
KRT86	Benign Neoplasia
POLDIP3	Benign Neoplasia
MIR683-1	Benign Neoplasia
WIPI1	Benign Neoplasia
RAB24	Benign Neoplasia
E130201H02RIK	Benign Neoplasia
JPH3	Benign Neoplasia
OLFR1045	Benign Neoplasia
XAF1	Benign Neoplasia
GM14064	Benign Neoplasia
PGP	Benign Neoplasia
CYP4F15	Benign Neoplasia
SPRR2G	Benign Neoplasia
SRSF12	Benign Neoplasia
ATP1A2	Benign Neoplasia
ADAM2	Benign Neoplasia
GTF2H1	Benign Neoplasia
YY2	Benign Neoplasia
4933411K16RIK	Benign Neoplasia
LCP1	Benign Neoplasia
OLFR544	Benign Neoplasia
NOTCH4	Benign Neoplasia
ZSWIM2	Benign Neoplasia
TMEM127	Benign Neoplasia
CEP78	Benign Neoplasia
GM11775	Benign Neoplasia
ABO	Benign Neoplasia
POFUT1	Benign Neoplasia
TAF5L	Benign Neoplasia
FN3KRP	Benign Neoplasia
GNG10	Benign Neoplasia
MYEF2	Benign Neoplasia
PRDX6B	Benign Neoplasia
H2-T23	Benign Neoplasia
GDPD1	Benign Neoplasia
LYSMD2	Benign Neoplasia
DDX60	Benign Neoplasia
PUM3	Benign Neoplasia
STAP1	Benign Neoplasia
VMN1R90	Benign Neoplasia
D18ERTD653E	Benign Neoplasia
GM12724	Benign Neoplasia
MIR374B	Benign Neoplasia
SULT2A8	Benign Neoplasia
3830406C13RIK	Benign Neoplasia
CCL27A	Benign Neoplasia
CEACAM11	Benign Neoplasia
ZRANB2	Benign Neoplasia
ART2B	Benign Neoplasia
DEDD	Benign Neoplasia
AMN	Benign Neoplasia
PZP	Benign Neoplasia
OLFR487	Benign Neoplasia
DDX58	Benign Neoplasia
ATP6V1B1	Benign Neoplasia
CFAP20	Benign Neoplasia
TFRC	Benign Neoplasia
RPL19	Benign Neoplasia
CASP12	Benign Neoplasia
POLE	Benign Neoplasia
CLN5	Benign Neoplasia
TBRG3	Benign Neoplasia
ABCC3	Benign Neoplasia
1700003H04RIK	Benign Neoplasia
TUBB2B	Benign Neoplasia
WDR31	Benign Neoplasia
CHML	Benign Neoplasia
TMEM185A	Benign Neoplasia
FAM70A	Benign Neoplasia
OLFR536	Benign Neoplasia
YWHAB	Benign Neoplasia
H2-D1	Benign Neoplasia
AADACL4FM2	Benign Neoplasia
CCT6B	Benign Neoplasia
RAET1D	Benign Neoplasia
GLTP	Benign Neoplasia
SERINC1	Benign Neoplasia
DMGDH	Benign Neoplasia
BC030500	Benign Neoplasia
DBX1	Benign Neoplasia
AY358078	Benign Neoplasia
USP39	Benign Neoplasia
KLRA3	Benign Neoplasia
PRAMEF12	Benign Neoplasia
SPIRE2	Benign Neoplasia
RAVER1	Benign Neoplasia
GM15645	Benign Neoplasia
MROH7	Benign Neoplasia
CYPT3	Benign Neoplasia
UPRT	Benign Neoplasia
RPL36	Benign Neoplasia
EPN1	Benign Neoplasia
TMEM165	Benign Neoplasia
COPRS	Benign Neoplasia
DPYSL2	Benign Neoplasia
GM1698	Benign Neoplasia
CFHR2	Benign Neoplasia
NAA60	Benign Neoplasia
VMN2R111	Benign Neoplasia
TAF2	Benign Neoplasia
4930590J08RIK	Benign Neoplasia
PSME4	Benign Neoplasia
SLC22A5	Benign Neoplasia
CENPA	Benign Neoplasia
STX2	Benign Neoplasia
PHGR1	Benign Neoplasia
TENT4B	Benign Neoplasia
TMEM125	Benign Neoplasia
CYP2A22	Benign Neoplasia
CDHR1	Benign Neoplasia
MIR687	Benign Neoplasia
1700013D24RIK	Benign Neoplasia
ZFP804B	Benign Neoplasia
TLR11	Benign Neoplasia
RNF135	Benign Neoplasia
GM14285	Benign Neoplasia
GLYATL3	Benign Neoplasia
3110018I06RIK	Benign Neoplasia
1700066O22RIK	Benign Neoplasia
TUBGCP5	Benign Neoplasia
MFSD9	Benign Neoplasia
MIR493	Benign Neoplasia
ZSCAN26	Benign Neoplasia
N-R5S195	Benign Neoplasia
PDZD8	Benign Neoplasia
S100A14	Benign Neoplasia
DDIAS	Benign Neoplasia
ACAD8	Benign Neoplasia
CDPF1	Benign Neoplasia
OLFR401	Benign Neoplasia
CNTFR	Benign Neoplasia
SLC27A2	Benign Neoplasia
DNAH9	Benign Neoplasia
ZFYVE1	Benign Neoplasia
4933405L10RIK	Benign Neoplasia
HRCT1	Benign Neoplasia
ASXL2	Benign Neoplasia
A2M	Benign Neoplasia
SLC27A3	Benign Neoplasia
CUL5	Benign Neoplasia
CTS8	Benign Neoplasia
WTIP	Benign Neoplasia
GM3414	Benign Neoplasia
NUTM1	Benign Neoplasia
ALPI	Benign Neoplasia
APOO	Benign Neoplasia
TMEM62	Benign Neoplasia
GJC2	Benign Neoplasia
SPR	Benign Neoplasia
LAMTOR5	Benign Neoplasia
GM12695	Benign Neoplasia
ZFP251	Benign Neoplasia
GPR37	Benign Neoplasia
TBC1D15	Benign Neoplasia
UBA6	Benign Neoplasia
GM17439	Benign Neoplasia
SLC12A5	Benign Neoplasia
UGT1A2	Benign Neoplasia
OXNAD1	Benign Neoplasia
FKBP4	Benign Neoplasia
PLRG1	Benign Neoplasia
BAAT	Benign Neoplasia
UBR3	Benign Neoplasia
ZNFX1	Benign Neoplasia
EMC3	Benign Neoplasia
SMARCA5-PS	Benign Neoplasia
ITM2A	Benign Neoplasia
SMG9	Benign Neoplasia
SYT11	Benign Neoplasia
ZFP819	Benign Neoplasia
CFAP74	Benign Neoplasia
SUN3	Benign Neoplasia
FANCB	Benign Neoplasia
ACAD11	Benign Neoplasia
GM14488	Benign Neoplasia
PHF6	Benign Neoplasia
VMN2R73	Benign Neoplasia
GM4841	Benign Neoplasia
PHF11	Benign Neoplasia
MFSD1	Benign Neoplasia
ZFP595	Benign Neoplasia
CDHR5	Benign Neoplasia
OLFR459	Benign Neoplasia
KRTAP13	Benign Neoplasia
TMEM123	Benign Neoplasia
TMEM207	Benign Neoplasia
ICE2	Benign Neoplasia
2010109I03RIK	Benign Neoplasia
TFAP4	Benign Neoplasia
ENOPH1	Benign Neoplasia
OLFR494	Benign Neoplasia
WNT2B	Benign Neoplasia
CSN2	Benign Neoplasia
TTC24	Benign Neoplasia
OGG1	Benign Neoplasia
OXTR	Benign Neoplasia
CNIH4	Benign Neoplasia
ZDHHC11	Benign Neoplasia
D19WSU162E	Benign Neoplasia
2810008D09RIK	Benign Neoplasia
LY6G6D	Benign Neoplasia
1700016H13RIK	Benign Neoplasia
LAPTM4B	Benign Neoplasia
MAP10	Benign Neoplasia
GM10845	Benign Neoplasia
DDX3Y	Benign Neoplasia
AMER1	Benign Neoplasia
ELOVL1	Benign Neoplasia
GM17642	Benign Neoplasia
4930594C11RIK	Benign Neoplasia
TIRAP	Benign Neoplasia
CD86	Benign Neoplasia
INVS	Benign Neoplasia
TOPORSL	Benign Neoplasia
OLFR96	Benign Neoplasia
GALR3	Benign Neoplasia
GTF3A	Benign Neoplasia
CYP2C23	Benign Neoplasia
CKB	Benign Neoplasia
TBC1D12	Benign Neoplasia
YAF2	Benign Neoplasia
CCNT2	Benign Neoplasia
MAFB	Benign Neoplasia
CLSPN	Benign Neoplasia
TATDN2	Benign Neoplasia
AC116121.1	Benign Neoplasia
UBL5	Benign Neoplasia
LRR1	Benign Neoplasia
IQSEC2	Benign Neoplasia
PGCP	Benign Neoplasia
ZFP958	Benign Neoplasia
UFL1	Benign Neoplasia
GM3852	Benign Neoplasia
ACSS2	Benign Neoplasia
DVL1	Benign Neoplasia
NLRP1C-PS	Benign Neoplasia
ZFHX2	Benign Neoplasia
TRIML2	Benign Neoplasia
GM14703	Benign Neoplasia
NUMBL	Benign Neoplasia
AL596111.1	Benign Neoplasia
UNCX	Benign Neoplasia
ZFP947	Benign Neoplasia
4930470P17RIK	Benign Neoplasia
OLFR159	Benign Neoplasia
OLFR889	Benign Neoplasia
TMEM267	Benign Neoplasia
PRSS36	Benign Neoplasia
GM16796	Benign Neoplasia
GRM2	Benign Neoplasia
RHOX7A	Benign Neoplasia
PSORS1C2	Benign Neoplasia
1810064F22RIK	Benign Neoplasia
SLC16A6	Benign Neoplasia
PMF1	Benign Neoplasia
MIR1971	Benign Neoplasia
A830082K12RIK	Benign Neoplasia
RDH18-PS	Benign Neoplasia
SFPQ	Benign Neoplasia
4933406F09RIK	Benign Neoplasia
CXCL14	Benign Neoplasia
ZC2HC1A	Benign Neoplasia
MIR187	Benign Neoplasia
SNX32	Benign Neoplasia
GCKR	Benign Neoplasia
YAE1D1	Benign Neoplasia
SIAE	Benign Neoplasia
GM4894	Benign Neoplasia
OLFR1357	Benign Neoplasia
KLK14	Benign Neoplasia
MCPT1	Benign Neoplasia
VMN2R84	Benign Neoplasia
HDC	Benign Neoplasia
AVIL	Benign Neoplasia
TAS2R138	Benign Neoplasia
MINPP1	Benign Neoplasia
RSRC1	Benign Neoplasia
DENND1C	Benign Neoplasia
CDK5R2	Benign Neoplasia
CAPNS2	Benign Neoplasia
MIR3086	Benign Neoplasia
CRISP1	Benign Neoplasia
MIR3078	Benign Neoplasia
CTBS	Benign Neoplasia
ASCC2	Benign Neoplasia
SCCPDH	Benign Neoplasia
LCN6	Benign Neoplasia
MIR135A-1	Benign Neoplasia
FCSK	Benign Neoplasia
CLEC1B	Benign Neoplasia
GRTP1	Benign Neoplasia
GM11213	Benign Neoplasia
APOBEC4	Benign Neoplasia
CYP21A1	Benign Neoplasia
SST	Benign Neoplasia
TSN	Benign Neoplasia
MFSD4B5	Benign Neoplasia
SLCO6B1	Benign Neoplasia
MIR344F	Benign Neoplasia
MMP23	Benign Neoplasia
VMN1R219	Benign Neoplasia
CALB2	Benign Neoplasia
LYSMD3	Benign Neoplasia
ZMYND12	Benign Neoplasia
TARDBP	Benign Neoplasia
ZBTB32	Benign Neoplasia
LOX	Benign Neoplasia
OLFR1322	Benign Neoplasia
GNAO1	Benign Neoplasia
GMNC	Benign Neoplasia
CYP4F40	Benign Neoplasia
GM906	Benign Neoplasia
GM1587	Benign Neoplasia
MYMK	Benign Neoplasia
2610507B11RIK	Benign Neoplasia
STRADA	Benign Neoplasia
ARMC7	Benign Neoplasia
GPR155	Benign Neoplasia
HNRNPH3	Benign Neoplasia
ACBD5	Benign Neoplasia
FAM111A	Benign Neoplasia
AMBRA1	Benign Neoplasia
SERPINB2	Benign Neoplasia
FRMD3	Benign Neoplasia
PNKP	Benign Neoplasia
OLFR1320	Benign Neoplasia
HAP1	Benign Neoplasia
ZBTB8A	Benign Neoplasia
ZFP623	Benign Neoplasia
GNAT2	Benign Neoplasia
BCO2	Benign Neoplasia
JAML	Benign Neoplasia
MIR1956	Benign Neoplasia
CACNG4	Benign Neoplasia
2500004C02RIK	Benign Neoplasia
LSS	Benign Neoplasia
NOD2	Benign Neoplasia
SNX31	Benign Neoplasia
FIGNL1	Benign Neoplasia
CUTC	Benign Neoplasia
A330035P11RIK	Benign Neoplasia
STAG3	Benign Neoplasia
OLFR572	Benign Neoplasia
ANAPC7	Benign Neoplasia
ALG9	Benign Neoplasia
FBXO2	Benign Neoplasia
MTFR1L	Benign Neoplasia
MAGEL2	Benign Neoplasia
GM4532	Benign Neoplasia
GM5643	Benign Neoplasia
PIK3R4	Benign Neoplasia
EVL	Benign Neoplasia
SLK	Benign Neoplasia
TFPI2	Benign Neoplasia
WFDC15A	Benign Neoplasia
DNAJB3	Benign Neoplasia
MYRFL	Benign Neoplasia
MRM1	Benign Neoplasia
POLE2	Benign Neoplasia
OLFR493	Benign Neoplasia
MRPL21	Benign Neoplasia
ATP5C1	Benign Neoplasia
OLFR1141	Benign Neoplasia
FBXO5	Benign Neoplasia
R3HCC1L	Benign Neoplasia
SPEF1	Benign Neoplasia
MCM6	Benign Neoplasia
MON2	Benign Neoplasia
2700046A07RIK	Benign Neoplasia
GPR85	Benign Neoplasia
DNASE1	Benign Neoplasia
RPS19	Benign Neoplasia
NUMA1	Benign Neoplasia
VMN2R31	Benign Neoplasia
SERPINA3B	Benign Neoplasia
PRAP1	Benign Neoplasia
MIER3	Benign Neoplasia
OLFR653	Benign Neoplasia
YTHDF3	Benign Neoplasia
9430060I03RIK	Benign Neoplasia
SMO	Benign Neoplasia
MMP7	Benign Neoplasia
MMP17	Benign Neoplasia
GAL3ST2C	Benign Neoplasia
MYF6	Benign Neoplasia
1200009I06RIK	Benign Neoplasia
RPS19BP1	Benign Neoplasia
TBRG4	Benign Neoplasia
PGPEP1	Benign Neoplasia
HCCS	Benign Neoplasia
RAB40B	Benign Neoplasia
CDKL3	Benign Neoplasia
CR1L	Benign Neoplasia
SLC35A5	Benign Neoplasia
ITIH1	Benign Neoplasia
IQSEC3	Benign Neoplasia
MRAP2	Benign Neoplasia
LCTL	Benign Neoplasia
PTPRE	Benign Neoplasia
EIF3E	Benign Neoplasia
AS3MT	Benign Neoplasia
ALDH6A1	Benign Neoplasia
CYP2C66	Benign Neoplasia
CST10	Benign Neoplasia
FNDC10	Benign Neoplasia
TPR	Benign Neoplasia
YIPF6	Benign Neoplasia
RPLP0	Benign Neoplasia
PSEN1	Benign Neoplasia
MTREX	Benign Neoplasia
ORAI3	Benign Neoplasia
ZXDA	Benign Neoplasia
RAB19	Benign Neoplasia
RNF148	Benign Neoplasia
ZFP27	Benign Neoplasia
PHYKPL	Benign Neoplasia
GM9871	Benign Neoplasia
RPGRIP1L	Benign Neoplasia
RPP14	Benign Neoplasia
PSG25	Benign Neoplasia
ZER1	Benign Neoplasia
MIR3107	Benign Neoplasia
GPR20	Benign Neoplasia
OLFR490	Benign Neoplasia
JAK3	Benign Neoplasia
RHOBTB3	Benign Neoplasia
TMEM198	Benign Neoplasia
MPI	Benign Neoplasia
SNX4	Benign Neoplasia
ATIC	Benign Neoplasia
OLFR98	Benign Neoplasia
TRPV5	Benign Neoplasia
ZSCAN20	Benign Neoplasia
ARID3B	Benign Neoplasia
SH2D1A	Benign Neoplasia
CD200R2	Benign Neoplasia
CEACAM10	Benign Neoplasia
AOAH	Benign Neoplasia
SERPINB6A	Benign Neoplasia
FBXW19	Benign Neoplasia
SBK2	Benign Neoplasia
RAB37	Benign Neoplasia
OLFR918	Benign Neoplasia
ARHGAP36	Benign Neoplasia
ZNRF1	Benign Neoplasia
KANSL3	Benign Neoplasia
IFI44	Benign Neoplasia
OLFR559	Benign Neoplasia
TBX2	Benign Neoplasia
OAS2	Benign Neoplasia
FMR1NB	Benign Neoplasia
FAIM	Benign Neoplasia
1700003E16RIK	Benign Neoplasia
MRPS26	Benign Neoplasia
CASP1	Benign Neoplasia
FAM170A	Benign Neoplasia
1700008P02RIK	Benign Neoplasia
UBE2D3	Benign Neoplasia
ASB1	Benign Neoplasia
VMN1R216	Benign Neoplasia
SIGLECF	Benign Neoplasia
SPRR4	Benign Neoplasia
VMN2R6	Benign Neoplasia
SLC51A	Benign Neoplasia
4933406I18RIK	Benign Neoplasia
A730017L22RIK	Benign Neoplasia
CDKN2AIP	Benign Neoplasia
TNFRSF17	Benign Neoplasia
RPL37-PS1	Benign Neoplasia
PSMA2	Benign Neoplasia
TREX2	Benign Neoplasia
SKINT4	Benign Neoplasia
RPS15A-PS6	Benign Neoplasia
SLFN5	Benign Neoplasia
GRLF1	Benign Neoplasia
PATZ1	Benign Neoplasia
SDC2	Benign Neoplasia
OLFR155	Benign Neoplasia
OLFR229	Benign Neoplasia
OLFR1170	Benign Neoplasia
ERN2	Benign Neoplasia
USP27X	Benign Neoplasia
CSNKA2IP	Benign Neoplasia
LEFTY1	Benign Neoplasia
SELK	Benign Neoplasia
SKINT10	Benign Neoplasia
AOX4	Benign Neoplasia
MIR149	Benign Neoplasia
RPN1	Benign Neoplasia
HMGXB3	Benign Neoplasia
TMEM150B	Benign Neoplasia
A630055G03RIK	Benign Neoplasia
KDSR	Benign Neoplasia
EHD2	Benign Neoplasia
ACADSB	Benign Neoplasia
VMN1R21	Benign Neoplasia
ZBTB39	Benign Neoplasia
TBCD	Benign Neoplasia
MYBL2	Benign Neoplasia
RPS6KA5	Benign Neoplasia
UBE2L6	Benign Neoplasia
TRP53RKA	Benign Neoplasia
IRX6	Benign Neoplasia
SCD2	Benign Neoplasia
GM5941	Benign Neoplasia
PTPRU	Benign Neoplasia
GPR56	Benign Neoplasia
MTCP1	Benign Neoplasia
CASP7	Benign Neoplasia
EVX1	Benign Neoplasia
DPH5	Benign Neoplasia
KRT83	Benign Neoplasia
1810037I17RIK	Benign Neoplasia
DGKK	Benign Neoplasia
2310030N02RIK	Benign Neoplasia
NCOA5	Benign Neoplasia
LINGO1	Benign Neoplasia
VPS4B	Benign Neoplasia
9330154J02RIK	Benign Neoplasia
OLFR20	Benign Neoplasia
STEAP1	Benign Neoplasia
TRIM31	Benign Neoplasia
GIPC1	Benign Neoplasia
TNF	Benign Neoplasia
TSGA10	Benign Neoplasia
NARS	Benign Neoplasia
TRA2B	Benign Neoplasia
OLFR314	Benign Neoplasia
STX17	Benign Neoplasia
FBXL19	Benign Neoplasia
EWSR1	Benign Neoplasia
ABCA9	Benign Neoplasia
OLFR630	Benign Neoplasia
NKX3-1	Benign Neoplasia
RPL28-PS4	Benign Neoplasia
C1QTNF2	Benign Neoplasia
MLYCD	Benign Neoplasia
2210416O15RIK	Benign Neoplasia
MRPS6	Benign Neoplasia
4833427F10RIK	Benign Neoplasia
LELP1	Benign Neoplasia
ZFP422	Benign Neoplasia
JAKMIP1	Benign Neoplasia
TMEM181A	Benign Neoplasia
OLFR323	Benign Neoplasia
BPIFB9B	Benign Neoplasia
CMA1	Benign Neoplasia
NAALAD2	Benign Neoplasia
PEX11G	Benign Neoplasia
ERCC6L	Benign Neoplasia
SNORA52	Benign Neoplasia
DCAF12L2	Benign Neoplasia
DCUN1D5	Benign Neoplasia
GM17692	Benign Neoplasia
GSTM4	Benign Neoplasia
NGFRAP1	Benign Neoplasia
TFCP2	Benign Neoplasia
VSTM5	Benign Neoplasia
CSF2RA	Benign Neoplasia
CHRNA3	Benign Neoplasia
MIR346	Benign Neoplasia
MCEE	Benign Neoplasia
GM15348	Benign Neoplasia
SAR1B	Benign Neoplasia
A230028O05RIK	Benign Neoplasia
VPREB3	Benign Neoplasia
PPL	Benign Neoplasia
GPR146	Benign Neoplasia
IL7R	Benign Neoplasia
GM17507	Benign Neoplasia
IARS	Benign Neoplasia
CNOT4	Benign Neoplasia
RBM12B2	Benign Neoplasia
MUG-PS1	Benign Neoplasia
TSHB	Benign Neoplasia
GM11211	Benign Neoplasia
ARMCX2	Benign Neoplasia
GM14379	Benign Neoplasia
CYP4A29	Benign Neoplasia
KRTAP14	Benign Neoplasia
1700061G19RIK	Benign Neoplasia
GSDMD	Benign Neoplasia
GM4609	Benign Neoplasia
PROSER1	Benign Neoplasia
2900026A02RIK	Benign Neoplasia
OLFR64	Benign Neoplasia
GSK3A	Benign Neoplasia
PRIM1	Benign Neoplasia
MIR592	Benign Neoplasia
CPSF2	Benign Neoplasia
GM16897	Benign Neoplasia
ROPN1L	Benign Neoplasia
GTF2A2	Benign Neoplasia
DHRS1	Benign Neoplasia
C330007P06RIK	Benign Neoplasia
EDN3	Benign Neoplasia
AGTR2	Benign Neoplasia
LOR	Benign Neoplasia
UTP20	Benign Neoplasia
BARX1	Benign Neoplasia
GM11568	Benign Neoplasia
ECI1	Benign Neoplasia
SULT1B1	Benign Neoplasia
STAM2	Benign Neoplasia
LTA	Benign Neoplasia
SNRNP48	Benign Neoplasia
GJB5	Benign Neoplasia
GM7904	Benign Neoplasia
MIR879	Benign Neoplasia
SEC11A	Benign Neoplasia
RECK	Benign Neoplasia
VMN1R71	Benign Neoplasia
ZIM3	Benign Neoplasia
ARMC8	Benign Neoplasia
CD59B	Benign Neoplasia
SYT4	Benign Neoplasia
4930579J09RIK	Benign Neoplasia
ADAM8	Benign Neoplasia
OLFR491	Benign Neoplasia
LRRC27	Benign Neoplasia
SERTM1	Benign Neoplasia
FOXI3	Benign Neoplasia
BC029214	Benign Neoplasia
TRAT1	Benign Neoplasia
KANK3	Benign Neoplasia
SHMT2	Benign Neoplasia
VMN2R43	Benign Neoplasia
GM12746	Benign Neoplasia
RERGL	Benign Neoplasia
PPP1R2	Benign Neoplasia
SPACA6	Benign Neoplasia
RELT	Benign Neoplasia
PNISR	Benign Neoplasia
LGALS4	Benign Neoplasia
CMAS	Benign Neoplasia
CYB5RL	Benign Neoplasia
TAT	Benign Neoplasia
RELCH	Benign Neoplasia
GBP6	Benign Neoplasia
PDYN	Benign Neoplasia
MZB1	Benign Neoplasia
KAT6A	Benign Neoplasia
LYZ2	Benign Neoplasia
1700052K11RIK	Benign Neoplasia
TFEB	Benign Neoplasia
RRP8	Benign Neoplasia
KHSRP	Benign Neoplasia
SLC3A2	Benign Neoplasia
PLA2G4F	Benign Neoplasia
SEC1	Benign Neoplasia
PLEKHH2	Benign Neoplasia
DBR1	Benign Neoplasia
1110051M20RIK	Benign Neoplasia
GM266	Benign Neoplasia
MIR344	Benign Neoplasia
MFF	Benign Neoplasia
OLFR66	Benign Neoplasia
PSTK	Benign Neoplasia
MED10	Benign Neoplasia
CEP83OS	Benign Neoplasia
H2-M10.1	Benign Neoplasia
DGKA	Benign Neoplasia
VMN2R75	Benign Neoplasia
POU5F1	Benign Neoplasia
IRAK4	Benign Neoplasia
OLFR495	Benign Neoplasia
KIF4-PS	Benign Neoplasia
TMCO5B	Benign Neoplasia
4930453N24RIK	Benign Neoplasia
SAR1A	Benign Neoplasia
MED26	Benign Neoplasia
TGIF2	Benign Neoplasia
OLFR539	Benign Neoplasia
TNIP2	Benign Neoplasia
PCDHB2	Benign Neoplasia
SCN1B	Benign Neoplasia
ESYT1	Benign Neoplasia
BTF3	Benign Neoplasia
GLYCAM1	Benign Neoplasia
EXTL2	Benign Neoplasia
VWA2	Benign Neoplasia
CCDC89	Benign Neoplasia
B4GALT3	Benign Neoplasia
GLIPR1L1	Benign Neoplasia
NXPE2	Benign Neoplasia
MUM1L1	Benign Neoplasia
SRRM3	Benign Neoplasia
MIR26A-1	Benign Neoplasia
VAMP2	Benign Neoplasia
USP29	Benign Neoplasia
EPYC	Benign Neoplasia
SENP5	Benign Neoplasia
ECHS1	Benign Neoplasia
WIPF2	Benign Neoplasia
NEDD8	Benign Neoplasia
CLIP4	Benign Neoplasia
TASL	Benign Neoplasia
GJE1	Benign Neoplasia
WMP	Benign Neoplasia
MIR344D-3	Benign Neoplasia
SFXN4	Benign Neoplasia
BAIAP2	Benign Neoplasia
ATMIN	Benign Neoplasia
LZTS1	Benign Neoplasia
CFH	Benign Neoplasia
ASH2L	Benign Neoplasia
CRMP1	Benign Neoplasia
UBP1	Benign Neoplasia
FAM216B	Benign Neoplasia
ZBTB34	Benign Neoplasia
THSD1	Benign Neoplasia
EED	Benign Neoplasia
NPAS1	Benign Neoplasia
PDCD6	Benign Neoplasia
VEZF1	Benign Neoplasia
RBMX2	Benign Neoplasia
TMEM236	Benign Neoplasia
FBXO11	Benign Neoplasia
SPATA32	Benign Neoplasia
DHRS7C	Benign Neoplasia
B3GLCT	Benign Neoplasia
ADAM29	Benign Neoplasia
GM648	Benign Neoplasia
GM17699	Benign Neoplasia
MASTL	Benign Neoplasia
TMEM68	Benign Neoplasia
GM17041	Benign Neoplasia
GABRB2	Benign Neoplasia
IDH3B	Benign Neoplasia
CASP4	Benign Neoplasia
INTS5	Benign Neoplasia
CAPSL	Benign Neoplasia
NEXMIF	Benign Neoplasia
MIR344D-1	Benign Neoplasia
PTGDR	Benign Neoplasia
MAGEE2	Benign Neoplasia
OLFR419	Benign Neoplasia
CYP4X1	Benign Neoplasia
RHOX8	Benign Neoplasia
MISP	Benign Neoplasia
RNASE6	Benign Neoplasia
RBM4B	Benign Neoplasia
CHRNA6	Benign Neoplasia
LCMT2	Benign Neoplasia
SP6	Benign Neoplasia
CCDC60	Benign Neoplasia
OLFR418	Benign Neoplasia
CAMP	Benign Neoplasia
TSPY-PS	Benign Neoplasia
GAST	Benign Neoplasia
FITM2	Benign Neoplasia
3110043O21RIK	Benign Neoplasia
EPB4.1L5	Benign Neoplasia
CCDC105	Benign Neoplasia
CALR	Benign Neoplasia
C330018D20RIK	Benign Neoplasia
GM5134	Benign Neoplasia
WDR92	Benign Neoplasia
BTNL7-PS	Benign Neoplasia
C920009B18RIK	Benign Neoplasia
GM12606	Benign Neoplasia
MMP11	Benign Neoplasia
RBM45	Benign Neoplasia
RPL17	Benign Neoplasia
BC037032	Benign Neoplasia
DDX50	Benign Neoplasia
DDX39A	Benign Neoplasia
ELAPOR2	Benign Neoplasia
OLFR1419	Benign Neoplasia
HES2	Benign Neoplasia
HYPK	Benign Neoplasia
CSN1S2B	Benign Neoplasia
4933401B06RIK	Benign Neoplasia
IL15RA	Benign Neoplasia
ZFP382	Benign Neoplasia
2700062C07RIK	Benign Neoplasia
ATP13A5	Benign Neoplasia
GM5356	Benign Neoplasia
METTL2	Benign Neoplasia
TRAPPC8	Benign Neoplasia
NUP43	Benign Neoplasia
AADACL4	Benign Neoplasia
ZFP92	Benign Neoplasia
PFDN2	Benign Neoplasia
CTAG2	Benign Neoplasia
GRIP2	Benign Neoplasia
AP1S2	Benign Neoplasia
APPBP2OS	Benign Neoplasia
PTPA	Benign Neoplasia
SEPTIN3	Benign Neoplasia
GM12602	Benign Neoplasia
NSDHL	Benign Neoplasia
OLFR248	Benign Neoplasia
VMN1R235	Benign Neoplasia
MIRLET7A-1	Benign Neoplasia
RTL8C	Benign Neoplasia
AC171241.1	Benign Neoplasia
MIR653	Benign Neoplasia
SLC26A2	Benign Neoplasia
MYOG	Benign Neoplasia
CHP2	Benign Neoplasia
KIF4	Benign Neoplasia
NUP188	Benign Neoplasia
GABBR1	Benign Neoplasia
2210417K05RIK	Benign Neoplasia
TMPRSS11A	Benign Neoplasia
P3H4	Benign Neoplasia
HPCAL4	Benign Neoplasia
CEACAM5	Benign Neoplasia
GM14092	Benign Neoplasia
ASB15	Benign Neoplasia
RCCD1	Benign Neoplasia
PSG27	Benign Neoplasia
TMEM47	Benign Neoplasia
PKP2	Benign Neoplasia
WDPCP	Benign Neoplasia
1810010H24RIK	Benign Neoplasia
NPPC	Benign Neoplasia
ZFP91	Benign Neoplasia
SCGB1B24	Benign Neoplasia
KDM4D	Benign Neoplasia
SLC17A5	Benign Neoplasia
PYGO1	Benign Neoplasia
OLFR403	Benign Neoplasia
C6	Benign Neoplasia
ARHGEF33	Benign Neoplasia
FUT4	Benign Neoplasia
PISD	Benign Neoplasia
TEX52	Benign Neoplasia
TMEM51OS1	Benign Neoplasia
EXOC3	Benign Neoplasia
MAPK3	Benign Neoplasia
OLFR633	Benign Neoplasia
P2RY10B	Benign Neoplasia
TECRL	Benign Neoplasia
KRTAP4-8	Benign Neoplasia
XKR5	Benign Neoplasia
TBX20	Benign Neoplasia
MIER1	Benign Neoplasia
GM12968	Benign Neoplasia
VMN2R80	Benign Neoplasia
DDX43	Benign Neoplasia
RPS4L	Benign Neoplasia
4930415L06RIK	Benign Neoplasia
CRISP3	Benign Neoplasia
SLC9C1	Benign Neoplasia
EFCAB12	Benign Neoplasia
IL36G	Benign Neoplasia
OLFR686	Benign Neoplasia
TLR9	Benign Neoplasia
MIR143	Benign Neoplasia
NRIP2	Benign Neoplasia
UBE2L3	Benign Neoplasia
HPS3	Benign Neoplasia
OLFR976	Benign Neoplasia
MIR678	Benign Neoplasia
VMN2R76	Benign Neoplasia
FBXO42	Benign Neoplasia
GM5124	Benign Neoplasia
AI854703	Benign Neoplasia
ALOX15	Benign Neoplasia
GABRA6	Benign Neoplasia
KAT7	Benign Neoplasia
AC120540.1	Benign Neoplasia
GLIPR1L2	Benign Neoplasia
DNAJC28	Benign Neoplasia
1110028C15RIK	Benign Neoplasia
OLFM5	Benign Neoplasia
FAM8A1	Benign Neoplasia
HELQ	Benign Neoplasia
DUSP18	Benign Neoplasia
TYR	Benign Neoplasia
YES1	Benign Neoplasia
CHMP2A	Benign Neoplasia
HMBS	Benign Neoplasia
CTSG	Benign Neoplasia
PRDM8	Benign Neoplasia
MVK	Benign Neoplasia
CALR3	Benign Neoplasia
TENT2	Benign Neoplasia
CEP72	Benign Neoplasia
LRRIQ4	Benign Neoplasia
HBB-B1	Benign Neoplasia
NDUFAB1	Benign Neoplasia
RNF14	Benign Neoplasia
ARHGAP20	Benign Neoplasia
GINS1	Benign Neoplasia
SLC25A22	Benign Neoplasia
FAM229B	Benign Neoplasia
FBXL22	Benign Neoplasia
GM11426	Benign Neoplasia
MASP2	Benign Neoplasia
GM11808	Benign Neoplasia
BTD	Benign Neoplasia
CYB561	Benign Neoplasia
FOXN1	Benign Neoplasia
MYO18B	Benign Neoplasia
DYNLT1B	Benign Neoplasia
KIF15	Benign Neoplasia
MLH1	Benign Neoplasia
RAB11FIP4	Benign Neoplasia
CDH12	Benign Neoplasia
LRRC30	Benign Neoplasia
RNF2	Benign Neoplasia
OLFR97	Benign Neoplasia
PARP2	Benign Neoplasia
RBBP4	Benign Neoplasia
LPAR5	Benign Neoplasia
STARD3	Benign Neoplasia
SCD4	Benign Neoplasia
CCDC113	Benign Neoplasia
ETD	Benign Neoplasia
OBI1	Benign Neoplasia
ZFP592	Benign Neoplasia
1700020L24RIK	Benign Neoplasia
PRG3	Benign Neoplasia
PBRM1	Benign Neoplasia
GM16523	Benign Neoplasia
IMPG2	Benign Neoplasia
NMB	Benign Neoplasia
PTPN18	Benign Neoplasia
4930471M23RIK	Benign Neoplasia
UHRF2	Benign Neoplasia
RP1	Benign Neoplasia
1110008P14RIK	Benign Neoplasia
GM17238	Benign Neoplasia
SV2A	Benign Neoplasia
SLC28A2	Benign Neoplasia
NFKBID	Benign Neoplasia
LSG1	Benign Neoplasia
GM3495	Benign Neoplasia
CD200	Benign Neoplasia
C2CD4C	Benign Neoplasia
GM7134	Benign Neoplasia
9130019P16RIK	Benign Neoplasia
TAGLN2	Benign Neoplasia
NXF2	Benign Neoplasia
NUP133	Benign Neoplasia
MIR501	Benign Neoplasia
KLHL15	Benign Neoplasia
MAST1	Benign Neoplasia
PYY	Benign Neoplasia
GPR89	Benign Neoplasia
KCTD13	Benign Neoplasia
EIF4ENIF1	Benign Neoplasia
TOMT	Benign Neoplasia
S100B	Benign Neoplasia
9230111E07RIK	Benign Neoplasia
GDF15	Benign Neoplasia
NPM3	Benign Neoplasia
NDE1	Benign Neoplasia
9-SEP	Benign Neoplasia
GM15518	Benign Neoplasia
OBFC1	Benign Neoplasia
SAMT2	Benign Neoplasia
ASPM	Benign Neoplasia
GGCX	Benign Neoplasia
FAM184A	Benign Neoplasia
RPL7	Benign Neoplasia
4930584F24RIK	Benign Neoplasia
OLFR1395	Benign Neoplasia
NAIP2	Benign Neoplasia
CADM4	Benign Neoplasia
ST6GAL2	Benign Neoplasia
IGF2	Benign Neoplasia
GBA2	Benign Neoplasia
BPIFA5	Benign Neoplasia
FCER2A	Benign Neoplasia
APOBEC2	Benign Neoplasia
CCDC28B	Benign Neoplasia
NAPEPLD	Benign Neoplasia
DET1	Benign Neoplasia
PHC1	Benign Neoplasia
CYP2C67	Benign Neoplasia
TTYH3	Benign Neoplasia
SLC6A12	Benign Neoplasia
OSBPL7	Benign Neoplasia
MCPT2	Benign Neoplasia
N-R5-8S1	Benign Neoplasia
PMCH	Benign Neoplasia
RCBTB1	Benign Neoplasia
KCNB2	Benign Neoplasia
SERPINA3H	Benign Neoplasia
POLR2C	Benign Neoplasia
NUP50	Benign Neoplasia
MALSU1	Benign Neoplasia
GEMIN2	Benign Neoplasia
SLC22A2	Benign Neoplasia
TASOR	Benign Neoplasia
SLURP2	Benign Neoplasia
CCPG1OS	Benign Neoplasia
THEM6	Benign Neoplasia
CYP4F13	Benign Neoplasia
EGLN2	Benign Neoplasia
PIWIL1	Benign Neoplasia
IL17RE	Benign Neoplasia
OPN5	Benign Neoplasia
PPP1R17	Benign Neoplasia
OLFR1370	Benign Neoplasia
CTPS	Benign Neoplasia
TRMT44	Benign Neoplasia
AADACL2	Benign Neoplasia
GM10823	Benign Neoplasia
HPGDS	Benign Neoplasia
SNAI3	Benign Neoplasia
NANP	Benign Neoplasia
GM1140	Benign Neoplasia
ARPC2	Benign Neoplasia
CTXN2	Benign Neoplasia
KCNJ1	Benign Neoplasia
WDR48	Benign Neoplasia
AC114406.1	Benign Neoplasia
ZBED4	Benign Neoplasia
GSTA4	Benign Neoplasia
GM8615	Benign Neoplasia
GATA5	Benign Neoplasia
PDZPH1	Benign Neoplasia
NORAD	Benign Neoplasia
TEN1	Benign Neoplasia
CELSR3	Benign Neoplasia
DTD2	Benign Neoplasia
4930412O13RIK	Benign Neoplasia
ADAD1	Benign Neoplasia
GNE	Benign Neoplasia
ROCK1	Benign Neoplasia
MOXD2	Benign Neoplasia
PKLR	Benign Neoplasia
QTRT2	Benign Neoplasia
ZFP280B	Benign Neoplasia
OLFR414	Benign Neoplasia
MMUT	Benign Neoplasia
HSP90B1	Benign Neoplasia
SYAP1	Benign Neoplasia
AI661453	Benign Neoplasia
OLFR1036	Benign Neoplasia
AMER3	Benign Neoplasia
GRIPAP1	Benign Neoplasia
AC121784.5	Benign Neoplasia
NMRK2	Benign Neoplasia
EARS2	Benign Neoplasia
IFIT3	Benign Neoplasia
COL9A2	Benign Neoplasia
COPS5	Benign Neoplasia
0610043K17RIK	Benign Neoplasia
NMUR2	Benign Neoplasia
YTHDF2	Benign Neoplasia
AW112010	Benign Neoplasia
POF1B	Benign Neoplasia
9930012K11RIK	Benign Neoplasia
GM5424	Benign Neoplasia
ARMH1	Benign Neoplasia
ERGIC2	Benign Neoplasia
GM5533	Benign Neoplasia
WFDC18	Benign Neoplasia
PSG28	Benign Neoplasia
OLFR1431	Benign Neoplasia
FABP2	Benign Neoplasia
GM12609	Benign Neoplasia
BEX3	Benign Neoplasia
IGTP	Benign Neoplasia
GPRIN1	Benign Neoplasia
MRPS5	Benign Neoplasia
GM10319	Benign Neoplasia
LRP11	Benign Neoplasia
DYRK4	Benign Neoplasia
CLDND1	Benign Neoplasia
OBP2B	Benign Neoplasia
GM11610	Benign Neoplasia
RANBP2	Benign Neoplasia
MOGAT2	Benign Neoplasia
H2-OA	Benign Neoplasia
TPMT	Benign Neoplasia
GM10857	Benign Neoplasia
ZFP948	Benign Neoplasia
ACTRT1	Benign Neoplasia
SP100	Benign Neoplasia
GABRG2	Benign Neoplasia
TAF10	Benign Neoplasia
UGT2A1	Benign Neoplasia
OPN1MW	Benign Neoplasia
SNORA40	Benign Neoplasia
PCDHB3	Benign Neoplasia
NAT8F3	Benign Neoplasia
ADAM5	Benign Neoplasia
AMBN	Benign Neoplasia
MYADM	Benign Neoplasia
GFRAL	Benign Neoplasia
SBK3	Benign Neoplasia
SAXO2	Benign Neoplasia
MRAS	Benign Neoplasia
TMEM126A	Benign Neoplasia
CAR15	Benign Neoplasia
ANKRA2	Benign Neoplasia
ZFP488	Benign Neoplasia
1700106J16RIK	Benign Neoplasia
GM11269	Benign Neoplasia
GJA3	Benign Neoplasia
CSDC2	Benign Neoplasia
OLFR70	Benign Neoplasia
ATM	Benign Neoplasia
PEF1	Benign Neoplasia
GM5121	Benign Neoplasia
ESPN	Benign Neoplasia
EFCAB10	Benign Neoplasia
FOXI2	Benign Neoplasia
ZFP638	Benign Neoplasia
VMN1R41	Benign Neoplasia
TMEM222	Benign Neoplasia
LZTFL1	Benign Neoplasia
LHFPL1	Benign Neoplasia
GM6277	Benign Neoplasia
TAAR7F	Benign Neoplasia
F13B	Benign Neoplasia
SNCB	Benign Neoplasia
TADA2A	Benign Neoplasia
GLB1L3	Benign Neoplasia
MIR16-2	Benign Neoplasia
TOP2A	Benign Neoplasia
MTPAP	Benign Neoplasia
OLFR52	Benign Neoplasia
TIMM8A1	Benign Neoplasia
MAPKAP1	Benign Neoplasia
RIMBP2	Benign Neoplasia
CLDN20	Benign Neoplasia
PAK5	Benign Neoplasia
COL22A1	Benign Neoplasia
TPBPA	Benign Neoplasia
TAAR7D	Benign Neoplasia
PRG2	Benign Neoplasia
NAP1L4	Benign Neoplasia
WFDC5	Benign Neoplasia
SPEER4B	Benign Neoplasia
ETFDH	Benign Neoplasia
NLRX1	Benign Neoplasia
NID2	Benign Neoplasia
KCNK4	Benign Neoplasia
DNAJC17	Benign Neoplasia
DLAT	Benign Neoplasia
PPP2R5B	Benign Neoplasia
LCN2	Benign Neoplasia
MIR875	Benign Neoplasia
BMX	Benign Neoplasia
PCDHB1	Benign Neoplasia
GM11545	Benign Neoplasia
GJA6	Benign Neoplasia
GDPD2	Benign Neoplasia
CYP2U1	Benign Neoplasia
YIF1B	Benign Neoplasia
ACVR2B	Benign Neoplasia
FOXI1	Benign Neoplasia
NCMAP	Benign Neoplasia
SLC23A3	Benign Neoplasia
LRRC8A	Benign Neoplasia
BMP10	Benign Neoplasia
SLURP1	Benign Neoplasia
GORASP1	Benign Neoplasia
PRAMEL13	Benign Neoplasia
CRYM	Benign Neoplasia
SPHKAP	Benign Neoplasia
AC107711.1	Benign Neoplasia
DR1	Benign Neoplasia
RAB23	Benign Neoplasia
1600021P15RIK	Benign Neoplasia
1700011I03RIK	Benign Neoplasia
GPR27	Benign Neoplasia
PDXP	Benign Neoplasia
SRM	Benign Neoplasia
A330069E16RIK	Benign Neoplasia
GPNMB	Benign Neoplasia
BACH2OS	Benign Neoplasia
UGT1A5	Benign Neoplasia
VAT1L	Benign Neoplasia
TFE3	Benign Neoplasia
SFTPB	Benign Neoplasia
OTOP3	Benign Neoplasia
TRIM62	Benign Neoplasia
WSCD1	Benign Neoplasia
MKRN2	Benign Neoplasia
CRTAP	Benign Neoplasia
VMN1R4	Benign Neoplasia
POM121L12	Benign Neoplasia
ZKSCAN17	Benign Neoplasia
CCDC138	Benign Neoplasia
FGB	Benign Neoplasia
MUG1	Benign Neoplasia
9330159F19RIK	Benign Neoplasia
THTPA	Benign Neoplasia
TLCD5	Benign Neoplasia
LRTM2	Benign Neoplasia
OLFR373	Benign Neoplasia
ZFAND4	Benign Neoplasia
GM428	Benign Neoplasia
CYP2C68	Benign Neoplasia
SNX8	Benign Neoplasia
NIT1	Benign Neoplasia
4933400F21RIK	Benign Neoplasia
METAP1	Benign Neoplasia
DHX37	Benign Neoplasia
ARMT1	Benign Neoplasia
MTFP1	Benign Neoplasia
CBY2	Benign Neoplasia
GXYLT1	Benign Neoplasia
NR1H5	Benign Neoplasia
NDUFAF1	Benign Neoplasia
NSUN7	Benign Neoplasia
NRAP	Benign Neoplasia
4930519F09RIK	Benign Neoplasia
DLD	Benign Neoplasia
TRDN	Benign Neoplasia
NMS	Benign Neoplasia
HTR4	Benign Neoplasia
NXPE5	Benign Neoplasia
STMN4	Benign Neoplasia
11-SEP	Benign Neoplasia
D330050G23RIK	Benign Neoplasia
FBXO27	Benign Neoplasia
HELZ2	Benign Neoplasia
FUCA2	Benign Neoplasia
2310061N02RIK	Benign Neoplasia
BAI1	Benign Neoplasia
OAS1F	Benign Neoplasia
GABRR1	Benign Neoplasia
UTP3	Benign Neoplasia
RWDD4A	Benign Neoplasia
MYH4	Benign Neoplasia
ARID4B	Benign Neoplasia
IL1RAPL2	Benign Neoplasia
GM11096	Benign Neoplasia
GYG	Benign Neoplasia
ERLIN2	Benign Neoplasia
PDLIM4	Benign Neoplasia
CEACAM20	Benign Neoplasia
BPIFB4	Benign Neoplasia
RNF115	Benign Neoplasia
VKORC1L1	Benign Neoplasia
CLEC12A	Benign Neoplasia
SCGB1B27	Benign Neoplasia
RPL24	Benign Neoplasia
RYR3	Benign Neoplasia
MIR344E	Benign Neoplasia
GM6055	Benign Neoplasia
SPIN2C	Benign Neoplasia
CLGN	Benign Neoplasia
OLFR987	Benign Neoplasia
ZFP62	Benign Neoplasia
PI4K2B	Benign Neoplasia
4732465J04RIK	Benign Neoplasia
SULT2A6	Benign Neoplasia
CYP2J12	Benign Neoplasia
GM15421	Benign Neoplasia
IGBP1B	Benign Neoplasia
ACO2	Benign Neoplasia
CLSTN2	Benign Neoplasia
HELB	Benign Neoplasia
ZCCHC10	Benign Neoplasia
CHRM2	Benign Neoplasia
KBTBD6	Benign Neoplasia
SRFBP1	Benign Neoplasia
RIOK1	Benign Neoplasia
PDZD11	Benign Neoplasia
SPAG5	Benign Neoplasia
NSUN4	Benign Neoplasia
FRMD7	Benign Neoplasia
PPP1R16B	Benign Neoplasia
ABHD3	Benign Neoplasia
CYP2B9	Benign Neoplasia
RBM27	Benign Neoplasia
TRIM17	Benign Neoplasia
CYREN	Benign Neoplasia
SLC17A4	Benign Neoplasia
BC048679	Benign Neoplasia
POC5	Benign Neoplasia
GM14548	Benign Neoplasia
TRIM69	Benign Neoplasia
MGARP	Benign Neoplasia
TSIX	Benign Neoplasia
FAM55C	Benign Neoplasia
SLC35D2	Benign Neoplasia
4921536K21RIK	Benign Neoplasia
CNFN	Benign Neoplasia
1700006P19RIK	Benign Neoplasia
NPHS1OS	Benign Neoplasia
PRORP	Benign Neoplasia
SLC10A1	Benign Neoplasia
CRCT1	Benign Neoplasia
IL1BOS	Benign Neoplasia
DDX4	Benign Neoplasia
ZDHHC12	Benign Neoplasia
2310050C09RIK	Benign Neoplasia
PRMT3	Benign Neoplasia
GBP3	Benign Neoplasia
FBXL21	Benign Neoplasia
GAS2L2	Benign Neoplasia
MRGPRA4	Benign Neoplasia
ANKRD16	Benign Neoplasia
SNORA7A	Benign Neoplasia
PLD5	Benign Neoplasia
DCUN1D3	Benign Neoplasia
ZIC5	Benign Neoplasia
OLFR1328	Benign Neoplasia
C8B	Benign Neoplasia
OBFC2A	Benign Neoplasia
MIR30B	Benign Neoplasia
SPATA7	Benign Neoplasia
ITGAX	Benign Neoplasia
MIR344G	Benign Neoplasia
TDO2	Benign Neoplasia
FRMPD1	Benign Neoplasia
4930429B21RIK	Benign Neoplasia
TNFSF12	Benign Neoplasia
AURKC	Benign Neoplasia
AC152063.1	Benign Neoplasia
OLFR1508	Benign Neoplasia
INPP5K	Benign Neoplasia
ABCA14	Benign Neoplasia
6530402F18RIK	Benign Neoplasia
GM11551	Benign Neoplasia
PPP2R1A	Benign Neoplasia
SNAPC5	Benign Neoplasia
REN2	Benign Neoplasia
VMN1R39	Benign Neoplasia
MYH3	Benign Neoplasia
PGK2	Benign Neoplasia
GLT8D1	Benign Neoplasia
LDOC1	Benign Neoplasia
DRC7	Benign Neoplasia
AKAP4	Benign Neoplasia
PPP1R3C	Benign Neoplasia
F5	Benign Neoplasia
PPP4R3B	Benign Neoplasia
PINK1	Benign Neoplasia
GIMAP5	Benign Neoplasia
ZCCHC6	Benign Neoplasia
UTY	Benign Neoplasia
CRHR1	Benign Neoplasia
NAA30	Benign Neoplasia
FBXW15	Benign Neoplasia
SPEER4C	Benign Neoplasia
FUBP3	Benign Neoplasia
SNORA34	Benign Neoplasia
MAPRE1	Benign Neoplasia
LILRA5	Benign Neoplasia
CUL1	Benign Neoplasia
FKBP9	Benign Neoplasia
TDRD6	Benign Neoplasia
CYP2B13	Benign Neoplasia
FTX	Benign Neoplasia
SH3GL2	Benign Neoplasia
TSPYL3	Benign Neoplasia
ODF2	Benign Neoplasia
CAPN10	Benign Neoplasia
GM17650	Benign Neoplasia
SCART2	Benign Neoplasia
TDPOZ2	Benign Neoplasia
KDELR3	Benign Neoplasia
3100003L05RIK	Benign Neoplasia
RAD21L	Benign Neoplasia
NUDT11	Benign Neoplasia
WAPL	Benign Neoplasia
NAGLU	Benign Neoplasia
GM10152	Benign Neoplasia
TMEM161A	Benign Neoplasia
FAM131B	Benign Neoplasia
TBCA	Benign Neoplasia
NAT1	Benign Neoplasia
ZFP202	Benign Neoplasia
TLCD3A	Benign Neoplasia
R74862	Benign Neoplasia
PDCD2L	Benign Neoplasia
SLAMF8	Benign Neoplasia
DUSP11	Benign Neoplasia
AMELX	Benign Neoplasia
CEP83	Benign Neoplasia
CDS1	Benign Neoplasia
ARHGEF11	Benign Neoplasia
CBX3	Benign Neoplasia
DOXL2	Benign Neoplasia
OLFR545	Benign Neoplasia
OLFR514	Benign Neoplasia
METTL21E	Benign Neoplasia
RGR	Benign Neoplasia
CHCHD5	Benign Neoplasia
ITGAD	Benign Neoplasia
AL805952.1	Benign Neoplasia
NEK11	Benign Neoplasia
FITM1	Benign Neoplasia
GUCA1B	Benign Neoplasia
COX7B2	Benign Neoplasia
LRP3	Benign Neoplasia
C3	Benign Neoplasia
MIR344-2	Benign Neoplasia
ABCB5	Benign Neoplasia
ASH1L	Benign Neoplasia
REP15	Benign Neoplasia
GNAI3	Benign Neoplasia
GM4301	Benign Neoplasia
CFHR1	Benign Neoplasia
TMEM255A	Benign Neoplasia
ABCB7	Benign Neoplasia
KRT75	Benign Neoplasia
CMTM6	Benign Neoplasia
9430091E24RIK	Benign Neoplasia
GSTA5	Benign Neoplasia
SKINT11	Benign Neoplasia
TGM7	Benign Neoplasia
VWA7	Benign Neoplasia
TIE1	Benign Neoplasia
PAM16	Benign Neoplasia
XKR8	Benign Neoplasia
VMN1R217	Benign Neoplasia
PPDPF	Benign Neoplasia
ZC3H10	Benign Neoplasia
RTN4RL1	Benign Neoplasia
TTC14	Benign Neoplasia
MBL2	Benign Neoplasia
LRCH2	Benign Neoplasia
MIR103-1	Benign Neoplasia
FAM98B	Benign Neoplasia
MUG2	Benign Neoplasia
POLR2F	Benign Neoplasia
SRD5A1	Benign Neoplasia
ABCA5	Benign Neoplasia
PKP3	Benign Neoplasia
VPS11	Benign Neoplasia
BTG4	Benign Neoplasia
ZXDB	Benign Neoplasia
IRS4	Benign Neoplasia
AOC3	Benign Neoplasia
TIA1	Benign Neoplasia
FBXW20	Benign Neoplasia
CD200R4	Benign Neoplasia
RPH3A	Benign Neoplasia
MIEF2	Benign Neoplasia
TRIM13	Benign Neoplasia
CPT2	Benign Neoplasia
SCARNA17	Benign Neoplasia
A630073D07RIK	Benign Neoplasia
GPR26	Benign Neoplasia
SNORA81	Benign Neoplasia
ZFP874B	Benign Neoplasia
GM973	Benign Neoplasia
CRYZ	Benign Neoplasia
DNPH1	Benign Neoplasia
PLEK	Benign Neoplasia
NR2E1	Benign Neoplasia
RNASEL	Benign Neoplasia
CNOT1	Benign Neoplasia
IGFBP5	Benign Neoplasia
RNF122	Benign Neoplasia
PRAMEL17	Benign Neoplasia
SERPINE3	Benign Neoplasia
GPR180	Benign Neoplasia
SPATA19	Benign Neoplasia
OLFR65	Benign Neoplasia
2810459M11RIK	Benign Neoplasia
MIRLET7C-1	Benign Neoplasia
BAG1	Benign Neoplasia
PWP1	Benign Neoplasia
SNAP91	Benign Neoplasia
BGN	Benign Neoplasia
VMN1R3	Benign Neoplasia
CCDC192	Benign Neoplasia
ACBD4	Benign Neoplasia
RTTN	Benign Neoplasia
PPIP5K2	Benign Neoplasia
H4C18	Benign Neoplasia
MAJIN	Benign Neoplasia
ZFP983	Benign Neoplasia
PRKCZ	Benign Neoplasia
HOXA1	Benign Neoplasia
DENND6A	Benign Neoplasia
MGL2	Benign Neoplasia
OACYL	Benign Neoplasia
SLC35C1	Benign Neoplasia
HSD17B6	Benign Neoplasia
CYP4A12B	Benign Neoplasia
OAS1G	Benign Neoplasia
AKR1C20	Benign Neoplasia
SLC10A7	Benign Neoplasia
PRPF4	Benign Neoplasia
GJC3	Benign Neoplasia
OLFR887	Benign Neoplasia
RPL39	Benign Neoplasia
CXCL11	Benign Neoplasia
HEXA	Benign Neoplasia
OLFR885	Benign Neoplasia
LIMD2	Benign Neoplasia
LHX3	Benign Neoplasia
OAS1A	Benign Neoplasia
CES1A	Benign Neoplasia
FASTKD1	Benign Neoplasia
DDX56	Benign Neoplasia
CLCN5	Benign Neoplasia
ZFP612	Benign Neoplasia
CYB5	Benign Neoplasia
4930519D14RIK	Benign Neoplasia
TTLL1	Benign Neoplasia
9930013L23RIK	Benign Neoplasia
SLC6A15	Benign Neoplasia
MPC2	Benign Neoplasia
TXNRD3	Benign Neoplasia
CHAT	Benign Neoplasia
FAM83E	Benign Neoplasia
OLFR676	Benign Neoplasia
PDK2	Benign Neoplasia
SNHG6	Benign Neoplasia
TNNI1	Benign Neoplasia
ITGBL1	Benign Neoplasia
TTC33	Benign Neoplasia
NTPCR	Benign Neoplasia
CTNNAL1	Benign Neoplasia
CYP2G1	Benign Neoplasia
SCG3	Benign Neoplasia
SLC45A2	Benign Neoplasia
SP5	Benign Neoplasia
SDHAF3	Benign Neoplasia
CLTRN	Benign Neoplasia
RAD9B	Benign Neoplasia
TMEM45A2	Benign Neoplasia
MAP7D3	Benign Neoplasia
CLDN34D	Benign Neoplasia
MUP20	Benign Neoplasia
TUBB4A	Benign Neoplasia
KRTAP27-1	Benign Neoplasia
PGC	Benign Neoplasia
PNPT1	Benign Neoplasia
SPATA20	Benign Neoplasia
MAGEB18	Benign Neoplasia
HAMP	Benign Neoplasia
SUSD5	Benign Neoplasia
GM16515	Benign Neoplasia
SKAP1	Benign Neoplasia
MIR3100	Benign Neoplasia
PNPLA2	Benign Neoplasia
CKMT1	Benign Neoplasia
OPRL1	Benign Neoplasia
CNTN1	Benign Neoplasia
RP23-243J8.2	Benign Neoplasia
FSD1	Benign Neoplasia
ODF1	Benign Neoplasia
4921524L21RIK	Benign Neoplasia
ALDH9A1	Benign Neoplasia
TMEM63C	Benign Neoplasia
EEF1AKMT1	Benign Neoplasia
GM14317	Benign Neoplasia
AP2A2	Benign Neoplasia
GM5431	Benign Neoplasia
1700031M16RIK	Benign Neoplasia
GPR87	Benign Neoplasia
OTOP2	Benign Neoplasia
SGCE	Benign Neoplasia
OLFR1066	Benign Neoplasia
STMN2	Benign Neoplasia
OLFR43	Benign Neoplasia
LRRC3B	Benign Neoplasia
SCGN	Benign Neoplasia
MIR804	Benign Neoplasia
GM1527	Benign Neoplasia
4921539E11RIK	Benign Neoplasia
GRASP	Benign Neoplasia
CLDN22	Benign Neoplasia
ELFN2	Benign Neoplasia
VMN1R211	Benign Neoplasia
EGFEM1	Benign Neoplasia
VMN1R215	Benign Neoplasia
TAS2R144	Benign Neoplasia
ESP23	Benign Neoplasia
TAB3	Benign Neoplasia
BRDT	Benign Neoplasia
CYP2C29	Benign Neoplasia
8430437L04RIK	Benign Neoplasia
VANGL2	Benign Neoplasia
LDHB	Benign Neoplasia
V1RG10	Benign Neoplasia
TACSTD2	Benign Neoplasia
NDUFA10	Benign Neoplasia
UBXN4	Benign Neoplasia
TRMT2B	Benign Neoplasia
TCEA3	Benign Neoplasia
TFF3	Benign Neoplasia
POU5F1-RS4	Benign Neoplasia
DMKN	Benign Neoplasia
CYLD	Benign Neoplasia
SERPINA11	Benign Neoplasia
BC055111	Benign Neoplasia
CBR3	Benign Neoplasia
ZBTB14	Benign Neoplasia
NXPE4	Benign Neoplasia
ACPP	Benign Neoplasia
SLC9B1	Benign Neoplasia
SEC24A	Benign Neoplasia
SAT2	Benign Neoplasia
CCDC73	Benign Neoplasia
FBXW18	Benign Neoplasia
TMEM53	Benign Neoplasia
ECSIT	Malignant
LUM	Malignant
OLFR33	Malignant
NFU1	Malignant
ABI3BP	Malignant
ACOT9	Malignant
PPP2R5D	Malignant
AC102477.1	Malignant
SNCG	Malignant
BRD2	Malignant
ZFP354B	Malignant
HTR1F	Malignant
PIGP	Malignant
GPR65	Malignant
WFDC2	Malignant
SPAG1	Malignant
GNPAT	Malignant
DUOX1	Malignant
DEFB36	Malignant
MIR872	Malignant
SNRPD2	Malignant
CDK2AP1	Malignant
SGF29	Malignant
CSPG5	Malignant
DDR2	Malignant
GNAI2	Malignant
TSC2	Malignant
GREM1	Malignant
PRL3D2	Malignant
ALMS1	Malignant
CACNG8	Malignant
GOLGA1	Malignant
CYTL1	Malignant
KLRA5	Malignant
POMT2	Malignant
DCTN2	Malignant
TRIM43C	Malignant
GM16168	Malignant
IQGAP3	Malignant
CHKB	Malignant
METRNL	Malignant
PPP2R4	Malignant
ASB6	Malignant
RWDD1	Malignant
OLFR441	Malignant
LMAN1L	Malignant
DYNLT1A	Malignant
ZFP449	Malignant
MARCKSL1	Malignant
LCE1M	Malignant
NTSR1	Malignant
CANT1	Malignant
CD5	Malignant
PAOX	Malignant
OLFR1337	Malignant
TOP3A	Malignant
RTL6	Malignant
CYP26A1	Malignant
ATG13	Malignant
SNORD58B	Malignant
PSPC1	Malignant
MINDY4	Malignant
FBXW4	Malignant
MS4A2	Malignant
MEFV	Malignant
4930558C23RIK	Malignant
EPHB6	Malignant
TCTE1	Malignant
GM9747	Malignant
GFAP	Malignant
PRSS55	Malignant
SPATA1	Malignant
IMPACT	Malignant
IZUMO1R	Malignant
FAM65C	Malignant
B330016D10RIK	Malignant
MAPKAPK5	Malignant
MFSD12	Malignant
RNF41	Malignant
SPINK10	Malignant
2310022A10RIK	Malignant
KRT31	Malignant
CCL5	Malignant
ZFP292	Malignant
TUBGCP4	Malignant
SDCBP2	Malignant
U90926	Malignant
ENSA	Malignant
AHRR	Malignant
CKAP2	Malignant
SPATA46	Malignant
NPY5R	Malignant
BC055324	Malignant
DOK7	Malignant
KRT14	Malignant
MRPS35	Malignant
SIMC1	Malignant
PRADC1	Malignant
GM12250	Malignant
OCM	Malignant
MAPK6	Malignant
ZC3H13	Malignant
KRTAP31-1	Malignant
TDP1	Malignant
FBXW2	Malignant
DUSP1	Malignant
CX3CR1	Malignant
ZFP384	Malignant
SFXN3	Malignant
SLC27A4	Malignant
GM16386	Malignant
SPINK13	Malignant
MCPT8	Malignant
KLK9	Malignant
IFT43	Malignant
FAM71D	Malignant
WSCD2	Malignant
IDI1	Malignant
LPXN	Malignant
4933421I07RIK	Malignant
NFKBIE	Malignant
THAP7	Malignant
AGBL5	Malignant
MIR128-1	Malignant
LSM10	Malignant
GM10125	Malignant
DCST1	Malignant
PYROXD1	Malignant
URAD	Malignant
AC102435.1	Malignant
SNOU85	Malignant
GRAMD4	Malignant
OLFR763	Malignant
PTPN5	Malignant
OLFR877	Malignant
RALA	Malignant
SEMA6C	Malignant
PRSS43	Malignant
ZFP692	Malignant
GM16867	Malignant
GRK6	Malignant
ZFP773	Malignant
SIKE1	Malignant
SUN2	Malignant
TMPRSS11C	Malignant
SLFN1	Malignant
PPAP2A	Malignant
DIS3L	Malignant
PNP	Malignant
6430527G18RIK	Malignant
MS4A7	Malignant
TYMP	Malignant
RBM15	Malignant
MFAP4	Malignant
LIMK1	Malignant
PHF20L1	Malignant
FREM3	Malignant
STRA8	Malignant
DEFB48	Malignant
SPINK2	Malignant
FBXO25	Malignant
CPA5	Malignant
ERFE	Malignant
SCAF1	Malignant
CRYBA1	Malignant
OLFR456	Malignant
TNFAIP2	Malignant
NEURL2	Malignant
UBAP1L	Malignant
AMHR2	Malignant
PHRF1	Malignant
CD3D	Malignant
ZFP180	Malignant
RBPMS2	Malignant
PLCD3	Malignant
2410001C21RIK	Malignant
MTRR	Malignant
ZFP324	Malignant
CTTN	Malignant
DAGLB	Malignant
SNHG17	Malignant
ADORA2B	Malignant
LANCL3	Malignant
TOR2A	Malignant
NUP37	Malignant
GJB3	Malignant
AU018091	Malignant
FTHL17A	Malignant
GRK4	Malignant
CCND1	Malignant
TMEM168	Malignant
METTL21C	Malignant
HSPB7	Malignant
PLA2G4C	Malignant
GM10416	Malignant
2410004P03RIK	Malignant
ATP6V1C2	Malignant
9130204K15RIK	Malignant
AIP	Malignant
IMMT	Malignant
ACAD12	Malignant
PRSS46	Malignant
PYCR2	Malignant
CHST14	Malignant
AC154353.1	Malignant
PODNL1	Malignant
TUG1	Malignant
CCL11	Malignant
AXIN1	Malignant
RCC1L	Malignant
BORA	Malignant
EOMES	Malignant
EVI2B	Malignant
LAO1	Malignant
SBK1	Malignant
NUPL1	Malignant
TUBGCP3	Malignant
TREML1	Malignant
CDC16	Malignant
KEG1	Malignant
COX20	Malignant
TMEM178B	Malignant
KMT2D	Malignant
RNF139	Malignant
MIR3074-2	Malignant
OLFR432	Malignant
TMEM41B	Malignant
MSH4	Malignant
GM12238	Malignant
GPR153	Malignant
GM16936	Malignant
CRISPLD2	Malignant
ZFP40	Malignant
AZI2	Malignant
SULT1E1	Malignant
ANGEL1	Malignant
SPOCK1	Malignant
OLFR524	Malignant
FEZ1	Malignant
DNMT1	Malignant
CCR3	Malignant
SLFN14	Malignant
BC025920	Malignant
PDE6B	Malignant
CENPT	Malignant
CAV3	Malignant
SNRPF	Malignant
ALOX12E	Malignant
NNAT	Malignant
DYRK3	Malignant
GM11961	Malignant
RAD51D	Malignant
GHRHR	Malignant
CREB3	Malignant
KRT42	Malignant
ATP6V0C	Malignant
AC123853.1	Malignant
NLK	Malignant
SPOP	Malignant
MYO1G	Malignant
4631405K08RIK	Malignant
CD300A	Malignant
FAM135B	Malignant
SMARCE1	Malignant
ASB2	Malignant
FJX1	Malignant
THEM5	Malignant
EYA3	Malignant
TNFSF9	Malignant
GBP9	Malignant
CD300C	Malignant
SMARCAL1	Malignant
TSFM	Malignant
WDR44	Malignant
NEURL3	Malignant
CYP4A14	Malignant
MMP12	Malignant
TCF23	Malignant
CDK5RAP1	Malignant
RPL9-PS4	Malignant
DGKE	Malignant
GM10516	Malignant
FAM227B	Malignant
SNORA3	Malignant
CMTR2	Malignant
IWS1	Malignant
BC017158	Malignant
GZME	Malignant
IL9	Malignant
TBC1D20	Malignant
AL935159.1	Malignant
OLFR6	Malignant
SZT2	Malignant
SEMA4G	Malignant
IL17A	Malignant
MYT1	Malignant
PISD-PS1	Malignant
LY9	Malignant
INSM1	Malignant
1700026L06RIK	Malignant
UPK1B	Malignant
HK3	Malignant
NT5DC1	Malignant
IARS2	Malignant
GM13031	Malignant
MGAT3	Malignant
MPZ	Malignant
BHLHE22	Malignant
RIPPLY1	Malignant
FAM187B	Malignant
RLIM	Malignant
5730588L14RIK	Malignant
OLFR1154	Malignant
CSF3R	Malignant
CHTF8	Malignant
GM8882	Malignant
LCAT	Malignant
PCDHGA3	Malignant
ACTA1	Malignant
AC138376.1	Malignant
PSMA8	Malignant
CEP55	Malignant
LY6C1	Malignant
CKAP2L	Malignant
EEF1AKMT2	Malignant
KRT88	Malignant
MORC2B	Malignant
VMN1R46	Malignant
GM13889	Malignant
FLICR	Malignant
CCR5	Malignant
RANBP6	Malignant
SPAST	Malignant
RRP15	Malignant
ULK4	Malignant
GJB4	Malignant
TTC21A	Malignant
TUBA8	Malignant
MOCOS	Malignant
VAPB	Malignant
E330020D12RIK	Malignant
EFNA1	Malignant
ACAN	Malignant
FIBCD1	Malignant
IZUMO3	Malignant
SLC39A1	Malignant
IL17RC	Malignant
CFAP52	Malignant
ATP11C	Malignant
SIRPB1B	Malignant
TMEM52	Malignant
CNBP	Malignant
ADIPOR1	Malignant
MEI1	Malignant
MSH5	Malignant
TREM2	Malignant
MIR672	Malignant
PRKAR1A	Malignant
MNS1	Malignant
CISD3	Malignant
6330512M04RIK	Malignant
RIAN	Malignant
ISLR	Malignant
FPGT	Malignant
TRPC2	Malignant
MUC5B	Malignant
DDX11	Malignant
METTL14	Malignant
MIR1900	Malignant
FSCN1	Malignant
IL13RA2	Malignant
UBE2DNL1	Malignant
SPINT4	Malignant
CCNF	Malignant
IGLON5	Malignant
CPNE2	Malignant
SPON2	Malignant
SERF2	Malignant
OMD	Malignant
FRMD8	Malignant
CNPY1	Malignant
CDH23	Malignant
NEXN	Malignant
ZFP105	Malignant
UROC1	Malignant
NAP1L3	Malignant
THEG	Malignant
PRSS32	Malignant
GATD1	Malignant
COPS4	Malignant
RBCK1	Malignant
USP22	Malignant
MAP3K3	Malignant
PSMC3	Malignant
MMP25	Malignant
TSPAN33	Malignant
1110003E01RIK	Malignant
B230206H07RIK	Malignant
KRT18	Malignant
CDX2	Malignant
RBM39	Malignant
ELP1	Malignant
ZFP239	Malignant
PGGHG	Malignant
LAT2	Malignant
PRL3D3	Malignant
2010106G01RIK	Malignant
IFI214	Malignant
AGER	Malignant
PLXNB3	Malignant
AICDA	Malignant
CCT2	Malignant
APOA4	Malignant
MFAP3L	Malignant
AC149593.1	Malignant
OLFR1323	Malignant
TAF15	Malignant
EAR1	Malignant
SLC36A3	Malignant
LIPA	Malignant
VTI1B	Malignant
OMA1	Malignant
TNFRSF10B	Malignant
OLFR62	Malignant
GM8223	Malignant
SLC25A54	Malignant
SLITRK2	Malignant
GM12033	Malignant
SNX14	Malignant
SRRM4OS	Malignant
ING1	Malignant
ADO	Malignant
IAPP	Malignant
SNCA	Malignant
GNPDA1	Malignant
ADAMTS14	Malignant
KCNJ12	Malignant
TRAF3IP3	Malignant
CNNM3	Malignant
THAP3	Malignant
GM13985	Malignant
GM1965	Malignant
TMEM160	Malignant
AUNIP	Malignant
NUDT9	Malignant
TTC30A1	Malignant
CTSK	Malignant
ITPRIPL2	Malignant
CASQ1	Malignant
KCNMB4OS1	Malignant
GFI1	Malignant
GM13986	Malignant
SRGN	Malignant
INO80C	Malignant
RNFT2	Malignant
SERPINA3A	Malignant
FADS2	Malignant
A930015D03RIK	Malignant
ARL6IP4	Malignant
TRIM16	Malignant
RLF	Malignant
PTGIS	Malignant
TRAFD1	Malignant
SKA3	Malignant
PTGIR	Malignant
PRPH2	Malignant
VAMP5	Malignant
PRL2A1	Malignant
ST8SIA1	Malignant
MIR142	Malignant
GGCT	Malignant
VILL	Malignant
SOGA1	Malignant
VPS72	Malignant
PRAMEL19	Malignant
AC124489.1	Malignant
QRFPR	Malignant
LCE1B	Malignant
TPM3	Malignant
PTAR1	Malignant
SERPINB1B	Malignant
DLG4	Malignant
CD101	Malignant
LIN54	Malignant
VPS45	Malignant
GM839	Malignant
HPSE	Malignant
FAM160A2	Malignant
OLFR854	Malignant
CCDC180	Malignant
WDR70	Malignant
ATP5E	Malignant
FTSJ1	Malignant
MDM2	Malignant
GM8369	Malignant
ISCU	Malignant
OLFR99	Malignant
UBQLN4	Malignant
GAPDH	Malignant
UTP11	Malignant
P2RX4	Malignant
PAX2	Malignant
ALLC	Malignant
PTPN11	Malignant
KCNAB3	Malignant
CNGA3	Malignant
CLCA3B	Malignant
TAS2R135	Malignant
LRRC73	Malignant
PMS2	Malignant
WFIKKN2	Malignant
BC057079	Malignant
RAB11FIP4OS1	Malignant
WDR19	Malignant
RAF1	Malignant
MYO15	Malignant
DYNAP	Malignant
MIR208A	Malignant
WT1OS	Malignant
LTO1	Malignant
SAMD3	Malignant
4933426M11RIK	Malignant
MFSD13A	Malignant
A630089N07RIK	Malignant
TAAR7B	Malignant
MOS	Malignant
2210016L21RIK	Malignant
MIR152	Malignant
2310046A06RIK	Malignant
NOVA2	Malignant
GM11595	Malignant
SNORA18	Malignant
NAT8L	Malignant
SSPO	Malignant
ETOHD2	Malignant
LRRC75A	Malignant
TM7SF3	Malignant
OST4	Malignant
KRCC1	Malignant
OLFR875	Malignant
KRT27	Malignant
MPP4	Malignant
SLC4A10	Malignant
CYR61	Malignant
OLFR90	Malignant
GM4971	Malignant
ALDH1A2	Malignant
SSC4D	Malignant
MIR705	Malignant
GM15581	Malignant
GDF9	Malignant
DNAH2	Malignant
2610044O15RIK8	Malignant
4930563M21RIK	Malignant
PFKM	Malignant
AKIP1	Malignant
M6PR	Malignant
TPRN	Malignant
LOXL1	Malignant
HBB-Y	Malignant
CARS	Malignant
CTNS	Malignant
AADACL2FM2	Malignant
PRKRIP1	Malignant
ICMT	Malignant
IKBKB	Malignant
2810404F17RIK	Malignant
TOE1	Malignant
FHL4	Malignant
SCARB1	Malignant
DENR	Malignant
REM2	Malignant
OAS1D	Malignant
KRTAP4-16	Malignant
YWHAG	Malignant
P2RY12	Malignant
CRABP2	Malignant
PRL7D1	Malignant
MNDAL	Malignant
RNU11	Malignant
YARS	Malignant
ALG2	Malignant
TRIM54	Malignant
HNRNPA2B1	Malignant
GM6813	Malignant
TTC23L	Malignant
SLC25A3	Malignant
GOLT1A	Malignant
H4C12	Malignant
SFT2D1	Malignant
ZFP997	Malignant
ANG2	Malignant
EIF3A	Malignant
SLC6A13	Malignant
FLVCR1	Malignant
H2-Q7	Malignant
ACTR1A	Malignant
GM8994	Malignant
DPM3	Malignant
ZFP873	Malignant
GM5177	Malignant
TSG101	Malignant
IL23A	Malignant
HEBP1	Malignant
RAX	Malignant
S100A3	Malignant
NIFK	Malignant
PTPN22	Malignant
SH2D1B1	Malignant
CCR2	Malignant
SLC25A29	Malignant
SYTL3	Malignant
DDX46	Malignant
CKS1BRT	Malignant
TAGLN	Malignant
SERPINB9C	Malignant
H4F16	Malignant
GPALPP1	Malignant
KCNA1	Malignant
MORC2A	Malignant
ADAR	Malignant
NECAB3	Malignant
1110004F10RIK	Malignant
ADAMTSL2	Malignant
AADAT	Malignant
ESF1	Malignant
GM7168	Malignant
KRT6A	Malignant
AKNA	Malignant
ELF4	Malignant
PTCH2	Malignant
PCK1	Malignant
FXYD5	Malignant
IKBIP	Malignant
PDE6C	Malignant
SECISBP2	Malignant
SPEER1	Malignant
RNASEH2C	Malignant
MTHFD2L	Malignant
GM9979	Malignant
4933407C03RIK	Malignant
GPSM3	Malignant
KLRI1	Malignant
OLFR561	Malignant
GM15023	Malignant
RASAL2	Malignant
OIP5	Malignant
VEGFD	Malignant
SEC14L2	Malignant
SPRR2B	Malignant
GDAP1L1	Malignant
VRK3	Malignant
RNASEK	Malignant
TRIM15	Malignant
GM16045	Malignant
4933407K13RIK	Malignant
MIR3109	Malignant
TUBA3B	Malignant
AL928593.1	Malignant
PRSS42	Malignant
FAM151B	Malignant
VPS13A	Malignant
LCP2	Malignant
EIF2S3X	Malignant
MIR221	Malignant
SPEG	Malignant
ATXN1L	Malignant
HCFC2	Malignant
SPDYE4A	Malignant
TNNI2	Malignant
SHE	Malignant
ZSWIM4	Malignant
MTMR4	Malignant
CCDC80	Malignant
TRA2A	Malignant
TEF	Malignant
IQCD	Malignant
NCL	Malignant
IL27	Malignant
COL1A1	Malignant
MED16	Malignant
EIF2S2	Malignant
TCL1	Malignant
GLT6D1	Malignant
ANAPC10	Malignant
KIF18A	Malignant
UBAC2	Malignant
E2F8	Malignant
UPK3B	Malignant
PLEKHS1	Malignant
DNAJC24	Malignant
CMTM4	Malignant
UOX	Malignant
GM10863	Malignant
EVI2A	Malignant
PRSS35	Malignant
GEMIN4	Malignant
LECT2	Malignant
SPRTN	Malignant
HCK	Malignant
MAML1	Malignant
ZFP746	Malignant
ABCB8	Malignant
GRIA1	Malignant
PRNP	Malignant
UBE2V2	Malignant
POLD4	Malignant
YLPM1	Malignant
WDR59	Malignant
R3HCC1	Malignant
OLFR651	Malignant
4933403O08RIK	Malignant
ZFP936	Malignant
HOXB5	Malignant
SYCE1	Malignant
NCKAP1L	Malignant
C030006K11RIK	Malignant
PRF1	Malignant
SRXN1	Malignant
TDG	Malignant
SFRP4	Malignant
URGCP	Malignant
HSD3B5	Malignant
ARHGAP40	Malignant
SERPINB9B	Malignant
H2BC6	Malignant
TRPM5	Malignant
GM5434	Malignant
GRM5	Malignant
NIT2	Malignant
TMEM200A	Malignant
ADRA2C	Malignant
DEFB20	Malignant
RNF207	Malignant
XPOT	Malignant
TEX9	Malignant
FOXB2	Malignant
OTUD6B	Malignant
SNORA43	Malignant
HSPA5	Malignant
CHCHD2	Malignant
PPP1R12B	Malignant
MYLK2	Malignant
TESL1	Malignant
1700016G14RIK	Malignant
OLFR453	Malignant
CDKL4	Malignant
ZFP143	Malignant
A130040M12RIK	Malignant
MMP10	Malignant
KLRA8	Malignant
VMN2R3	Malignant
LUC7L2	Malignant
SEC14L5	Malignant
GM5830	Malignant
1700011L22RIK	Malignant
IER2	Malignant
GTPBP10	Malignant
OFD1	Malignant
D830013O20RIK	Malignant
RAD51AP1	Malignant
PTGR2	Malignant
MUC20	Malignant
SYNJ2BP	Malignant
KNSTRN	Malignant
DYNC1LI2	Malignant
MAB21L4	Malignant
G6PC2	Malignant
MCPT9	Malignant
WSB2	Malignant
ALDOA	Malignant
ZFP229	Malignant
WDR5	Malignant
KRTAP3-2	Malignant
SLC38A10	Malignant
COX6A2	Malignant
ACTR10	Malignant
TMPRSS11F	Malignant
GM10778	Malignant
TSPYL5	Malignant
DNAJC27	Malignant
AFF4	Malignant
ANGPTL4	Malignant
PLEKHG6	Malignant
GM11190	Malignant
OPTN	Malignant
CLUAP1	Malignant
LPGAT1	Malignant
MOSPD3	Malignant
NOP53	Malignant
MVP	Malignant
NDUFA4L2	Malignant
AC159290.1	Malignant
MIR676	Malignant
IFFO1	Malignant
GM17245	Malignant
ZCCHC3	Malignant
GET4	Malignant
ESCO1	Malignant
TERF2	Malignant
ZFP457	Malignant
MOSC1	Malignant
CUL7	Malignant
AKR1B10	Malignant
GALK2	Malignant
SPATA2	Malignant
CT55	Malignant
MIR133A-1	Malignant
RASA4	Malignant
SPNS3	Malignant
SPRR2D	Malignant
GM7073	Malignant
HEATR6	Malignant
PGAM2	Malignant
OLFR1158	Malignant
SERPINB9G	Malignant
DLX4	Malignant
ODAPH	Malignant
DNAL1	Malignant
MOB1B	Malignant
MLLT6	Malignant
SERPINF1	Malignant
DPY30	Malignant
CPNE9	Malignant
PGM2L1	Malignant
IL2RB	Malignant
DYSFIP1	Malignant
CLK2	Malignant
AFP	Malignant
VMN1R210	Malignant
1700001K23RIK	Malignant
SPSB2	Malignant
COG3	Malignant
RTCA	Malignant
RIF1	Malignant
RANBP3	Malignant
OLFR1444	Malignant
GPR17	Malignant
ZBTB17	Malignant
TTC19	Malignant
SMURF2	Malignant
MGP	Malignant
DLGAP2	Malignant
OLR1	Malignant
GM13467	Malignant
REST	Malignant
FANCA	Malignant
SLC22A17	Malignant
IFIT3B	Malignant
CELF1	Malignant
FPR3	Malignant
TMEM215	Malignant
1700006A11RIK	Malignant
PIAS1	Malignant
BAZ1A	Malignant
CDC23	Malignant
TNK2OS	Malignant
WRAP73	Malignant
PIM1	Malignant
HEATR3	Malignant
GTF3C2	Malignant
ANAPC1	Malignant
TRHR	Malignant
SOWAHD	Malignant
PIP5K1A	Malignant
DSPP	Malignant
HEXIM2	Malignant
TMCC1	Malignant
LRRC57	Malignant
E2F6	Malignant
OLFR1423	Malignant
RGCC	Malignant
ZCCHC4	Malignant
DSE	Malignant
PHC2	Malignant
4933407L21RIK	Malignant
TLL1	Malignant
STXBP4	Malignant
PIKFYVE	Malignant
OIT1	Malignant
CCDC153	Malignant
KRT32	Malignant
FAM20A	Malignant
EREG	Malignant
PCDHAC1	Malignant
PLLP	Malignant
ILKAP	Malignant
SNX9	Malignant
GM10463	Malignant
ASPA	Malignant
FABP1	Malignant
PSME3IP1	Malignant
CSNK1D	Malignant
MIR1962	Malignant
TNXB	Malignant
A530032D15RIK	Malignant
CACTIN	Malignant
ACBD7	Malignant
TPPP2	Malignant
GBF1	Malignant
MNAT1	Malignant
BTBD35F5	Malignant
EXOSC9	Malignant
PTK7	Malignant
RAD51L1	Malignant
PSMB3	Malignant
SERPINE2	Malignant
GINS3	Malignant
HSD17B11	Malignant
TMEM121B	Malignant
GATC	Malignant
TOLLIP	Malignant
EPHA5	Malignant
DIPK1C	Malignant
ATG7	Malignant
MSH6	Malignant
RITA1	Malignant
ZFP658	Malignant
GM8226	Malignant
ASB18	Malignant
OSTM1	Malignant
C9	Malignant
SRSF9	Malignant
HHEX	Malignant
MED25	Malignant
PCGF2	Malignant
PRUNE	Malignant
WDR83OS	Malignant
LRRN4CL	Malignant
SYDE1	Malignant
CYP2R1	Malignant
RNF166	Malignant
ICAM4	Malignant
2810403D21RIK	Malignant
KLRC1	Malignant
LMOD1	Malignant
GRIN2C	Malignant
H2BC15	Malignant
KRT13	Malignant
TRIM37	Malignant
UTP15	Malignant
MYLK4	Malignant
MALAT1	Malignant
FCRLB	Malignant
REXO5	Malignant
LACTB	Malignant
ATP6V0E2	Malignant
PDPK1	Malignant
GPX8	Malignant
TSPAN18	Malignant
TGFBR3	Malignant
CYP2J8	Malignant
SLCO1C1	Malignant
ZFP867	Malignant
ADD1	Malignant
HMCES	Malignant
GIMAP3	Malignant
MMAB	Malignant
GNASAS1	Malignant
LSM4	Malignant
CYTH2	Malignant
STK31	Malignant
PNN	Malignant
IL1RN	Malignant
MKRN1	Malignant
SMIM6	Malignant
KRTAP1-5	Malignant
PARP6	Malignant
SOHLH1	Malignant
GM10495	Malignant
HOXB4	Malignant
MARCO	Malignant
OLFR1382	Malignant
TMEM115	Malignant
DNMT3L	Malignant
EDF1	Malignant
CHID1	Malignant
EMC7	Malignant
CD46	Malignant
SLC6A18	Malignant
PRPSAP2	Malignant
TLR6	Malignant
VGF	Malignant
CRISP4	Malignant
1700001J03RIK	Malignant
NDUFS3	Malignant
GDPD3	Malignant
RBM34	Malignant
UBTF	Malignant
RBSN	Malignant
DDX28	Malignant
ZMYM3	Malignant
SLC38A8	Malignant
ATP6V0A2	Malignant
TRPC6	Malignant
SNTN	Malignant
GM7713	Malignant
CAMKK1	Malignant
VMN1R53	Malignant
GM4511	Malignant
PLEKHG4	Malignant
ASXL1	Malignant
SEZ6L	Malignant
SGSH	Malignant
DNAL4	Malignant
NT5C1A	Malignant
TMPRSS11G	Malignant
AJUBA	Malignant
GM6682	Malignant
GM16549	Malignant
CACNG1	Malignant
KDM5C	Malignant
SAA4	Malignant
ZKSCAN5	Malignant
GM14077	Malignant
PSMD11	Malignant
SMU1	Malignant
SUV39H1	Malignant
DDX19A	Malignant
CYP2D37-PS	Malignant
SLC32A1	Malignant
GTF2IRD2	Malignant
KCNU1	Malignant
SATL1	Malignant
MIR139	Malignant
VMN2R7	Malignant
EID2	Malignant
C1QL3	Malignant
RHBDF2	Malignant
PDPN	Malignant
HEATR9	Malignant
SLC33A1	Malignant
AMZ2	Malignant
SMYD1	Malignant
POLR2A	Malignant
PHKA1	Malignant
ASB14	Malignant
FOXM1	Malignant
UBN2	Malignant
BCL2L15	Malignant
NRM	Malignant
ANKRD40	Malignant
H2BC21	Malignant
FOXF2	Malignant
DMRT1	Malignant
PTCHD3	Malignant
CLDN5	Malignant
PTAFR	Malignant
ICOSL	Malignant
FETUB	Malignant
IL31	Malignant
HOXB8	Malignant
ECD	Malignant
RUFY4	Malignant
SYK	Malignant
GM9799	Malignant
SUGP2	Malignant
SNORD52	Malignant
FAM116A	Malignant
SLC39A13	Malignant
DNTT	Malignant
FUT7	Malignant
BCL2L13	Malignant
ZFYVE26	Malignant
MIR3094	Malignant
CDK2AP2	Malignant
FAM129A	Malignant
VMN1R43	Malignant
VMN2R17	Malignant
APOL8	Malignant
YTHDC1	Malignant
ZFP322A	Malignant
TRIM66	Malignant
RTL5	Malignant
TTC39C	Malignant
SREBF2	Malignant
CCDC109B	Malignant
ATP4B	Malignant
1810058N05RIK	Malignant
AC162799.1	Malignant
TNNT3	Malignant
SLC11A1	Malignant
GIP	Malignant
KANSL1	Malignant
GM15705	Malignant
IPO7	Malignant
MIR9-3	Malignant
NECAP2	Malignant
L3MBTL2	Malignant
HOXA13	Malignant
LYG2	Malignant
DNM3OS	Malignant
SLAMF7	Malignant
IL27RA	Malignant
GM15477	Malignant
MRPS9	Malignant
ARHGAP31	Malignant
SINHCAF	Malignant
SYS1	Malignant
CDC42BPG	Malignant
GPR25	Malignant
DEFB47	Malignant
FAM131C	Malignant
2310009B15RIK	Malignant
GM527	Malignant
TNPO3	Malignant
EQTN	Malignant
1600014K23RIK	Malignant
COL3A1	Malignant
SERINC3	Malignant
TRIM30B	Malignant
MALL	Malignant
RNASEH2A	Malignant
SAMD4B	Malignant
PXDC1	Malignant
SUN1	Malignant
RNU1B2	Malignant
DPCR1	Malignant
GUCY2C	Malignant
S100A11	Malignant
B3GAT2	Malignant
KLHL23	Malignant
OSTF1	Malignant
LY6E	Malignant
TTC28	Malignant
BEND6	Malignant
SGO2A	Malignant
ANKFY1	Malignant
CARNMT1	Malignant
TARS2	Malignant
OTOR	Malignant
HSPBAP1	Malignant
ORC6	Malignant
PRSS38	Malignant
OLFR876	Malignant
CDK5RAP3	Malignant
CD33	Malignant
INSYN1	Malignant
RBP7	Malignant
LHFP	Malignant
CDC14B	Malignant
ZBTB8OS	Malignant
ZBTB24	Malignant
FBXO30	Malignant
FLNC	Malignant
FAM126A	Malignant
FASN	Malignant
PROKR1	Malignant
CSTL1	Malignant
RPL10-PS3	Malignant
SLC2A9	Malignant
IQCF1	Malignant
DNAJB14	Malignant
CATSPERE2	Malignant
GBP2B	Malignant
NELFCD	Malignant
GM16206	Malignant
LOXL4	Malignant
CLDN14	Malignant
1810058I24RIK	Malignant
VPS25	Malignant
ACER3	Malignant
MIR700	Malignant
FGF18	Malignant
TRIM56	Malignant
PRRX2	Malignant
EXOSC7	Malignant
PRL3D1	Malignant
CD84	Malignant
SHANK3	Malignant
PURG	Malignant
OTUD5	Malignant
SPAAR	Malignant
TMEM184B	Malignant
ARHGEF16	Malignant
GM106	Malignant
NPTXR	Malignant
CTBP1	Malignant
CYP26C1	Malignant
GM4013	Malignant
RGS10	Malignant
SYCP1	Malignant
VMN2R1	Malignant
PATE14	Malignant
ISOC1	Malignant
SCART1	Malignant
SAMD8	Malignant
MARVELD3	Malignant
ZFP119A	Malignant
FAM124B	Malignant
TLL2	Malignant
AMPD1	Malignant
MIR718	Malignant
HMGN2	Malignant
POMGNT2	Malignant
TEX19.2	Malignant
GLDC	Malignant
UBR1	Malignant
CLCA4B	Malignant
ZIK1	Malignant
HCRTR2	Malignant
SLC4A8	Malignant
CBR2	Malignant
RHBDL3	Malignant
FBXO48	Malignant
DNTTIP1	Malignant
VMN2R81	Malignant
4930519F16RIK	Malignant
MRPL50	Malignant
ZFP541	Malignant
ATL3	Malignant
ZFP512	Malignant
SVEP1	Malignant
AATF	Malignant
CHMP6	Malignant
FOSL1	Malignant
HDAC6	Malignant
TADA3	Malignant
ACOT3	Malignant
GPR45	Malignant
OLFR47	Malignant
ARHGEF40	Malignant
ALDH7A1	Malignant
IDI2	Malignant
PINX1	Malignant
GM5476	Malignant
GPR143	Malignant
TBXA2R	Malignant
SP8	Malignant
AKP3	Malignant
DAZAP2	Malignant
TMCO7	Malignant
DSG3	Malignant
AC132338.1	Malignant
TBP	Malignant
APOL9B	Malignant
PVRL3	Malignant
GAPT	Malignant
SLC15A4	Malignant
GM13816	Malignant
EN2	Malignant
ZFP938	Malignant
SIGLEC1	Malignant
CSF2RB2	Malignant
MOSPD1	Malignant
A530064D06RIK	Malignant
RNPS1	Malignant
CNGB1	Malignant
1700020A23RIK	Malignant
TEX13A	Malignant
CPLX2	Malignant
TRAF5	Malignant
CCDC184	Malignant
GLDN	Malignant
CCAR2	Malignant
KRT15	Malignant
AL671906.1	Malignant
CETN1	Malignant
GIGYF2	Malignant
PIP4K2B	Malignant
LOXHD1	Malignant
WDR91	Malignant
NKX2-4	Malignant
PLEKHH3	Malignant
MIR3066	Malignant
APOL10B	Malignant
TRMT11	Malignant
BLOC1S1	Malignant
GNB5	Malignant
KRTAP2-4	Malignant
PRTG	Malignant
PRSS22	Malignant
GM11563	Malignant
SULT6B1	Malignant
PTRH2	Malignant
VMN1R212	Malignant
PER3	Malignant
PPM1D	Malignant
ZFP862-PS	Malignant
CTF2	Malignant
RSPO3	Malignant
ATP1A3	Malignant
4732416N19RIK	Malignant
GM15638	Malignant
INSM2	Malignant
TCP11L1	Malignant
CCL9	Malignant
OLFR1440	Malignant
ZFP523	Malignant
MS4A6D	Malignant
LRCH3	Malignant
GM16767	Malignant
ZFP300	Malignant
4921531C22RIK	Malignant
MSS51	Malignant
GHRH	Malignant
SNORD47	Malignant
SELENOK-PS1	Malignant
ACTL6A	Malignant
ZRSR2	Malignant
1700018F24RIK	Malignant
1700030K09RIK	Malignant
H1F8	Malignant
MSN	Malignant
TMEM138	Malignant
KRT84	Malignant
TPSB2	Malignant
ARL2	Malignant
CFLAR	Malignant
TRDV4	Malignant
CCL6	Malignant
IKZF5	Malignant
4930503E14RIK	Malignant
RAB21	Malignant
SERPINB6D	Malignant
ASB5	Malignant
GALNS	Malignant
CMSS1	Malignant
TRIM41	Malignant
SNX17	Malignant
CHRNB1	Malignant
CSTDC2	Malignant
COG7	Malignant
OLFR983	Malignant
RASAL1	Malignant
SHC1	Malignant
ABAT	Malignant
MIR1948	Malignant
SLFN10-PS	Malignant
DCLRE1C	Malignant
OLFR810	Malignant
ENPP7	Malignant
ADAM26B	Malignant
KRTAP5-4	Malignant
4930483J18RIK	Malignant
KRT81	Malignant
MYOF	Malignant
THBS2	Malignant
GM17716	Malignant
PCYT2	Malignant
ATP6V1E1	Malignant
1700018B08RIK	Malignant
A430107O13RIK	Malignant
SPATS1	Malignant
LCE1A1	Malignant
NR2C1	Malignant
HAUS3	Malignant
AF357359	Malignant
TCL1B2	Malignant
STX1B	Malignant
ROM1	Malignant
PKD1L2	Malignant
WDR89	Malignant
KCTD21	Malignant
OLFR457	Malignant
TIMM22	Malignant
MSC	Malignant
MRPL40	Malignant
GM15270	Malignant
MYH2	Malignant
DPCD	Malignant
RMND1	Malignant
DAND5	Malignant
TXNDC2	Malignant
4930579G24RIK	Malignant
GJD3	Malignant
ACOX3	Malignant
1700037H04RIK	Malignant
MYOZ3	Malignant
GBX2	Malignant
KIF11	Malignant
ZFP273	Malignant
SPINK7	Malignant
FBXW17	Malignant
IGHMBP2	Malignant
VMN2R82	Malignant
GM5577	Malignant
UCHL4	Malignant
COL7A1	Malignant
RHOBTB2	Malignant
TBC1D24	Malignant
OLFR161	Malignant
WFDC21	Malignant
ARPC1A	Malignant
RALGAPB	Malignant
PPIE	Malignant
GPBAR1	Malignant
MAN2A2	Malignant
CENPN	Malignant
GM13976	Malignant
GLIPR1	Malignant
NSL1	Malignant
CSN3	Malignant
HGFAC	Malignant
EIF4H	Malignant
SMCR7L	Malignant
TMEM42	Malignant
CRYBB1	Malignant
AC149599.1	Malignant
CHEK1	Malignant
TMEM9	Malignant
DGKH	Malignant
POLR3H	Malignant
ERO1A	Malignant
SMC6	Malignant
METTL16	Malignant
SLC35E2	Malignant
OLFR522	Malignant
DEFB26	Malignant
GM13073	Malignant
ATXN2L	Malignant
4930533K18RIK	Malignant
KCTD6	Malignant
LMLN	Malignant
MUP3	Malignant
MRAP	Malignant
NR2C2	Malignant
TPX2	Malignant
TM6SF2	Malignant
ADGRA1	Malignant
2310001H17RIK	Malignant
KLF16	Malignant
PSMC6	Malignant
ZFP248	Malignant
2210009G21RIK	Malignant
CNNM4	Malignant
TMEM235	Malignant
HILPDA	Malignant
KLRA17	Malignant
MORN4	Malignant
SETD1A	Malignant
MIR182	Malignant
AQR	Malignant
HNRNPA1L2-PS2	Malignant
OLFR136	Malignant
TRAF7	Malignant
C4A	Malignant
TMEM177	Malignant
CLEC4F	Malignant
EXOSC6	Malignant
GM10062	Malignant
RPSA	Malignant
BDKRB1	Malignant
GOLGA3	Malignant
CYP19A1	Malignant
CASP8	Malignant
BBS4	Malignant
EAR2	Malignant
GPRC5D	Malignant
POLR1D	Malignant
IBSP	Malignant
WDYHV1	Malignant
BC049762	Malignant
MMP27	Malignant
SIGLECG	Malignant
CDX4	Malignant
HTR2B	Malignant
ACOX1	Malignant
CMPK1	Malignant
CCDC32	Malignant
GM1673	Malignant
TSPO2	Malignant
RAB3GAP1	Malignant
GPR12	Malignant
ANKRD63	Malignant
TNFSF14	Malignant
DISP3	Malignant
PSMB4	Malignant
CUL4A	Malignant
GM17440	Malignant
NT5M	Malignant
DNAH1	Malignant
AEBP1	Malignant
CDC45	Malignant
DIP2A	Malignant
LCE1F	Malignant
HYDIN	Malignant
GM15721	Malignant
RBM12	Malignant
ITGB1BP2	Malignant
FRAT2	Malignant
CYB5D2	Malignant
LCE3C	Malignant
TMEM35A	Malignant
UNC119B	Malignant
PTPDC1	Malignant
ACAP1	Malignant
COL4A4	Malignant
BET1	Malignant
VPS26B	Malignant
TGM5	Malignant
GM5885	Malignant
HDX	Malignant
ABCD4	Malignant
D630039A03RIK	Malignant
SCRN1	Malignant
RTKN	Malignant
TMEM204	Malignant
TTC12	Malignant
PILRA	Malignant
AC123057.1	Malignant
SERPINE1	Malignant
FBF1	Malignant
PRPF3	Malignant
TMEM231	Malignant
ZFP119B	Malignant
MTHFSD	Malignant
OLFR1413	Malignant
EMILIN2	Malignant
GOLGA2	Malignant
MMGT2	Malignant
ITFG2	Malignant
RAB11A	Malignant
DZIP3	Malignant
SLPI	Malignant
LRRC32	Malignant
CCNI	Malignant
MIR488	Malignant
CPLANE1	Malignant
DDX17	Malignant
SLC35F6	Malignant
EGLN1	Malignant
MIR3085	Malignant
HOOK2	Malignant
MAGEA4	Malignant
GM13990	Malignant
LYPD5	Malignant
PEX10	Malignant
GMCL1	Malignant
TG	Malignant
DTX4	Malignant
CCDC63	Malignant
BLOC1S2	Malignant
ZBTB43	Malignant
RBL1	Malignant
HAS2OS	Malignant
GXYLT2	Malignant
RBAK	Malignant
DCUN1D4	Malignant
1500011B03RIK	Malignant
H2-M10.2	Malignant
IFITM5	Malignant
CHMP7	Malignant
ANKRD35	Malignant
EMC4	Malignant
NDUFA12	Malignant
SHOC2	Malignant
RBM25	Malignant
GM4847	Malignant
CEP43	Malignant
GLT1D1	Malignant
HOXAAS3	Malignant
GNB4	Malignant
RPUSD2	Malignant
UCN2	Malignant
PRRG4	Malignant
ADAMTS4	Malignant
HDDC2	Malignant
UPK3BL	Malignant
LY6C2	Malignant
ZFP964	Malignant
CS	Malignant
IL1RL1	Malignant
GM5449	Malignant
RNF224	Malignant
SPEF1L	Malignant
HPS1	Malignant
MND1	Malignant
ZFP655	Malignant
KCNN4	Malignant
LY6H	Malignant
GM5600	Malignant
TMEM216	Malignant
FABP4	Malignant
RFWD3	Malignant
MIR129-2	Malignant
FBLN7	Malignant
PRR30	Malignant
MS4A1	Malignant
PLSCR4	Malignant
NFAT5	Malignant
XKRX	Malignant
CHRDL1	Malignant
RASL12	Malignant
RENBP	Malignant
ERLIN1	Malignant
COPS2	Malignant
CYP4A12A	Malignant
VBP1	Malignant
CDHR2	Malignant
VMN2R85	Malignant
ZFP648	Malignant
B4GALT7	Malignant
TOMM6	Malignant
STAB1	Malignant
TMEM253	Malignant
IFI202B	Malignant
P4HA2	Malignant
CTLA2B	Malignant
DBNDD1	Malignant
ZFP748	Malignant
SLN	Malignant
ARF3	Malignant
AC100386.1	Malignant
TIMM44	Malignant
PTGES	Malignant
AMZ1	Malignant
SMARCAD1	Malignant
TTC26	Malignant
A930018P22RIK	Malignant
GBP4	Malignant
CCDC14	Malignant
TLX1	Malignant
SLC29A2	Malignant
UQCC2	Malignant
NES	Malignant
MAP6	Malignant
ATP6V0A1	Malignant
ECM1	Malignant
HSPA4L	Malignant
GM17629	Malignant
PLTP	Malignant
SHC2	Malignant
IRGC1	Malignant
NQO2	Malignant
PRL2C1	Malignant
ANAPC13	Malignant
ZSCAN2	Malignant
TTC4	Malignant
CST8	Malignant
MNT	Malignant
CALM5	Malignant
FAM220A	Malignant
NLRC3	Malignant
4933405E24RIK	Malignant
JAKMIP3	Malignant
CEP19	Malignant
IRX5	Malignant
CYB5D1	Malignant
LEMD1	Malignant
GLT8D2	Malignant
CFAP73	Malignant
UBA5	Malignant
GM6787	Malignant
BRCA2	Malignant
4930430E12RIK	Malignant
1110002B05RIK	Malignant
TMEM18	Malignant
CWC22	Malignant
BEAN1	Malignant
SCGB2B2	Malignant
ADRA1D	Malignant
ITGB3	Malignant
ITGA8	Malignant
MAPKBP1	Malignant
NLRP3	Malignant
MTFR2	Malignant
DLL4	Malignant
IFT27	Malignant
MCPT4	Malignant
RPAP2	Malignant
TFR2	Malignant
HHIPL1	Malignant
1190005I06RIK	Malignant
SUPT16	Malignant
CNN2	Malignant
SLC1A7	Malignant
BCL2A1C	Malignant
INAFM2	Malignant
URAH	Malignant
TRIM9	Malignant
UBE3B	Malignant
CBX1	Malignant
SPA17	Malignant
THOC1	Malignant
OASL1	Malignant
HSD11B1	Malignant
TMEM252	Malignant
NFATC4	Malignant
DBF4	Malignant
APRT	Malignant
RPL7L1	Malignant
CARTPT	Malignant
FOXR1	Malignant
EPDR1	Malignant
MIR882	Malignant
ANKRD52	Malignant
4632427E13RIK	Malignant
DCAF10	Malignant
MR1	Malignant
CYP27A1	Malignant
DRG1	Malignant
ENTHD1	Malignant
MBTD1	Malignant
RTF2	Malignant
N-R5S62	Malignant
CLEC2I	Malignant
4930471C04RIK	Malignant
SAMT1	Malignant
PRC1	Malignant
KLHL36	Malignant
TWF2	Malignant
MTHFR	Malignant
GCN1L1	Malignant
2310081O03RIK	Malignant
HOXC10	Malignant
COL6A2	Malignant
NOX4	Malignant
9930038B18RIK	Malignant
CACNG6	Malignant
TMEM107	Malignant
HRG	Malignant
NUDCD2	Malignant
CRLF3	Malignant
DTWD1	Malignant
VMN2R90	Malignant
SPO11	Malignant
TIMP2	Malignant
FTH1	Malignant
PDLIM7	Malignant
ZCWPW2	Malignant
SERPINA3C	Malignant
IQCJ	Malignant
PWWP4C	Malignant
TCF7	Malignant
LBX1	Malignant
CARD14	Malignant
PGLYRP4	Malignant
CPZ	Malignant
KRTAP17-1	Malignant
A730090H04RIK	Malignant
CEP97	Malignant
CTLA2A	Malignant
BLOC1S3	Malignant
MIR465	Malignant
ZFP90	Malignant
PLXDC1	Malignant
TATDN3	Malignant
PAQR9	Malignant
AC131596.1	Malignant
CSTB	Malignant
MIR193B	Malignant
TTYH2	Malignant
TRIP10	Malignant
RNF138RT1	Malignant
MSANTD3	Malignant
SHPRH	Malignant
TRPM2	Malignant
UBE3C	Malignant
RSAD1	Malignant
CAMK2G	Malignant
TMOD4	Malignant
PGAM1	Malignant
TMEM38A	Malignant
VAC14	Malignant
CATSPER4	Malignant
TMPRSS11B	Malignant
RPP40	Malignant
SLC6A7	Malignant
GM8884	Malignant
GM5432	Malignant
OLFR223	Malignant
E330034G19RIK	Malignant
GM13705	Malignant
2310007B03RIK	Malignant
ZFP689	Malignant
GM6760	Malignant
CYP3A16	Malignant
AI413582	Malignant
4632415L05RIK	Malignant
A	Malignant
FBXL18	Malignant
SNRNP35	Malignant
LGALS3BP	Malignant
4632428C04RIK	Malignant
AP1S1	Malignant
RASAL3	Malignant
CCL2	Malignant
CIB3	Malignant
CD2BP2	Malignant
SLC25A44	Malignant
HSDL2	Malignant
C1QB	Malignant
PARG	Malignant
MIR680-1	Malignant
PRAMEL34	Malignant
ANGPT4	Malignant
RASL10B	Malignant
ISY1	Malignant
DOK1	Malignant
ZMAT2	Malignant
PBX4	Malignant
USP17LC	Malignant
TBCE	Malignant
EFEMP2	Malignant
CEACAM15	Malignant
SPRR1B	Malignant
RAC1	Malignant
NPPB	Malignant
ASGR2	Malignant
RPS6KB1	Malignant
GM6588	Malignant
ERV3	Malignant
GM17265	Malignant
NPR2	Malignant
TSACC	Malignant
TWNK	Malignant
NHLH2	Malignant
POFUT2	Malignant
GTF2H2	Malignant
KIF2C	Malignant
BCL2A1A	Malignant
ZFP426	Malignant
TIMMDC1	Malignant
ZDHHC1	Malignant
8030451A03RIK	Malignant
KLRC2	Malignant
DRD5	Malignant
IFT88	Malignant
MIR767	Malignant
GLOD5	Malignant
1700109G14RIK	Malignant
BRD7	Malignant
GBP7	Malignant
GM4876	Malignant
MYL7	Malignant
PHKG2	Malignant
ARHGAP33	Malignant
TMEM196	Malignant
CMTM7	Malignant
LEO1	Malignant
ARSA	Malignant
A230072E10RIK	Malignant
MFSD7A	Malignant
RAPGEF3	Malignant
RPL13	Malignant
IFT52	Malignant
STEAP2	Malignant
KLRI2	Malignant
SMC1A	Malignant
TAC4	Malignant
BNIPL	Malignant
ZFP931	Malignant
FSIP1	Malignant
RHOC	Malignant
KIFBP	Malignant
CNTF	Malignant
6720489N17RIK	Malignant
TMEM100	Malignant
4933400A11RIK	Malignant
H2AP	Malignant
TNFRSF9	Malignant
GSTT4	Malignant
2810454H06RIK	Malignant
CDH16	Malignant
4931414P19RIK	Malignant
SH3BP1	Malignant
MIR199A-1	Malignant
KLHL34	Malignant
AURKB	Malignant
CDV3	Malignant
TM4SF19	Malignant
GM4956	Malignant
DCAF4	Malignant
TYK2	Malignant
PAQR7	Malignant
BIRC5	Malignant
INPP5D	Malignant
GM5766	Malignant
NVL	Malignant
GID4	Malignant
OLFR1450	Malignant
TSGA13	Malignant
VMN1R213	Malignant
EFCC1	Malignant
SUOX	Malignant
ROPN1	Malignant
FBN1	Malignant
DIMT1	Malignant
TRMT1L	Malignant
CHIL1	Malignant
NDUFB3	Malignant
CIART	Malignant
TRIM43A	Malignant
C230014O12RIK	Malignant
ZFP346	Malignant
GUCA2B	Malignant
PILRB2	Malignant
LCE1D	Malignant
GRK1	Malignant
KLRA1	Malignant
EGR4	Malignant
NELFA	Malignant
MTF1	Malignant
SLC46A1	Malignant
PORCN	Malignant
A430093F15RIK	Malignant
KLHL35	Malignant
TEPP	Malignant
DDX59	Malignant
IFI47	Malignant
1700029I15RIK	Malignant
PDIA4	Malignant
DTD1	Malignant
MIR3072	Malignant
SMPD1	Malignant
KCNK13	Malignant
SLC25A15	Malignant
RPL38	Malignant
RAD52	Malignant
GM8909	Malignant
MTERF2	Malignant
TRNT1	Malignant
SERPINA1E	Malignant
FBH1	Malignant
DEFB43	Malignant
ZSCAN25	Malignant
FAM71F1	Malignant
ATP6V0E	Malignant
KRT26	Malignant
CCN5	Malignant
HTR5B	Malignant
MTURN	Malignant
MAPK15	Malignant
OAS3	Malignant
GM6455	Malignant
IZUMO1	Malignant
TAS2R143	Malignant
NECTIN4	Malignant
OLFR1329	Malignant
OLFR12	Malignant
HELLS	Malignant
GAB3	Malignant
C3AR1	Malignant
PRORSD1	Malignant
NDUFV3	Malignant
MIRLET7A-2	Malignant
D030025P21RIK	Malignant
GM16556	Malignant
NUPR1L	Malignant
ZFP26	Malignant
GM5415	Malignant
KDM5A	Malignant
PCMTD2	Malignant
FAM120AOS	Malignant
CAMSAP1	Malignant
CD248	Malignant
SIN3B	Malignant
TM7SF2	Malignant
RGS16	Malignant
WDR5B	Malignant
PDLIM2	Malignant
RACK1	Malignant
USP26	Malignant
EVA1B	Malignant
SLC25A30	Malignant
CALM3	Malignant
OLFR1166	Malignant
SFN	Malignant
GARS	Malignant
SNAP47	Malignant
METTL17	Malignant
SRRD	Malignant
9530046B11RIK	Malignant
EOGT	Malignant
MARK3	Malignant
SLC5A10	Malignant
MANBAL	Malignant
2310037I24RIK	Malignant
TDRP	Malignant
MIR574	Malignant
PROKR2	Malignant
GUCY2G	Malignant
TRIM10	Malignant
SFTA2	Malignant
LASP1	Malignant
RPS6KA4	Malignant
MRGBP	Malignant
SELENOM	Malignant
AI504432	Malignant
GM16120	Malignant
NLRC5	Malignant
CHST1	Malignant
GM15997	Malignant
SPINK6	Malignant
NIPA2	Malignant
COL6A1	Malignant
AGO3	Malignant
H3C15	Malignant
TTF2	Malignant
BC049715	Malignant
HACD3	Malignant
CLEC4A2	Malignant
CD300LB	Malignant
CDKN2D	Malignant
PRKG2	Malignant
NRDE2	Malignant
GET1	Malignant
S100A7A	Malignant
IL3	Malignant
SSBP1	Malignant
NYAP1	Malignant
NUTF2	Malignant
2310068J16RIK	Malignant
MCM5	Malignant
PRELID3A	Malignant
RCL1	Malignant
F12	Malignant
GPR162	Malignant
SERPINB12	Malignant
ADSSL1	Malignant
OLFR992	Malignant
BTBD2	Malignant
TDP2	Malignant
MEIS3	Malignant
ADGRG3	Malignant
GM17769	Malignant
NAA35	Malignant
ASPHD2	Malignant
2310043J07RIK	Malignant
9330185C12RIK	Malignant
KCNC1	Malignant
SPRR1A	Malignant
PAPLN	Malignant
LAMC3	Malignant
GRM1	Malignant
GBP8	Malignant
SP7	Malignant
TRPV2	Malignant
TMEM50B	Malignant
NBDY	Malignant
SPRR3	Malignant
AREL1	Malignant
CCDC181	Malignant
FAM164A	Malignant
RSBN1	Malignant
DSN1	Malignant
MRPL44	Malignant
ZSCAN22	Malignant
SH3BP5L	Malignant
ACCSL	Malignant
KCNB1	Malignant
OLFR1294	Malignant
DAP3	Malignant
LYRM4	Malignant
KLHL26	Malignant
SNX3	Malignant
FGD5	Malignant
MRGPRE	Malignant
OTX2OS1	Malignant
SSC5D	Malignant
CDSN	Malignant
GAL3ST3	Malignant
9630013A20RIK	Malignant
COCH	Malignant
ANKRD60	Malignant
MIR218-1	Malignant
TUBB1	Malignant
ABCC10	Malignant
MMP14	Malignant
TLR7	Malignant
OLFR1392	Malignant
CAR7	Malignant
STK3	Malignant
PRKAR2A	Malignant
VMN1R207	Malignant
CLBA1	Malignant
FLACC1	Malignant
PKNOX1	Malignant
OLFR433	Malignant
BPIFC	Malignant
NRN1L	Malignant
5830416P10RIK	Malignant
CAPN9	Malignant
KRBA1	Malignant
ELL	Malignant
MAP3K12	Malignant
MROH4	Malignant
TALDO1	Malignant
FIRRE	Malignant
ARG2	Malignant
TRPM8	Malignant
AL772185.1	Malignant
ACCN4	Malignant
IFNG	Malignant
GPR52	Malignant
RNU12	Malignant
USP31	Malignant
IFI209	Malignant
CLIP2	Malignant
FSHB	Malignant
ZPBP2	Malignant
OLFR266	Malignant
MAPRE3	Malignant
RAB15	Malignant
KATNB1	Malignant
ORAI1	Malignant
BNIP1	Malignant
AC107454.1	Malignant
GSX1	Malignant
TRARG1	Malignant
GM10260	Malignant
GNGT1	Malignant
PUS7L	Malignant
KCNAB2	Malignant
PRRT1	Malignant
EPS15	Malignant
CYP3A25	Malignant
GM13387	Malignant
BC029722	Malignant
UQCRC2	Malignant
PODXL2	Malignant
FGF3	Malignant
SLC10A6	Malignant
E330013P04RIK	Malignant
ANKMY1	Malignant
SNPH	Malignant
KCNA3	Malignant
FOXG1	Malignant
WDR4	Malignant
GJA4	Malignant
P2RX7	Malignant
CPEB1	Malignant
SLC8B1	Malignant
TRIM58	Malignant
RPL30	Malignant
SLC16A14	Malignant
ERMAP	Malignant
IL20	Malignant
CEP295	Malignant
EPN2	Malignant
TNFRSF23	Malignant
4930471G03RIK	Malignant
GM14642	Malignant
PGLYRP3	Malignant
ATF2	Malignant
IPO9	Malignant
BC048507	Malignant
COPG1	Malignant
EFCAB14	Malignant
P2RX6	Malignant
4930595M18RIK	Malignant
