## Supplementary material for "Epigenetic plasticity cooperates with emergent cell-cell interactions to drive neoplastic tissue remodeling in the pancreas": Table S3

gene	correlation	p-value
SLCO2B1	0.5889280264582516	4.8658868555218826e-26
BEND5	0.575780605068293	1.0355307168152402e-24
SLCO5A1	0.5739892649140084	1.554201532092153e-24
SLC24A2	0.5497230280421468	3.0036016492278558e-22
AGBL4	0.5448960315556867	8.138477748297873e-22
PLXDC2	0.5436225338303041	1.0558320006694173e-21
COL6A5	0.5416215081215876	1.5858541406732552e-21
LEMD1	0.5349431614371709	6.045571627308756e-21
EBF1	0.5265250060491999	3.132524216128327e-20
PIEZO2	0.5123330813552244	4.531942965098664e-19
RANBP17	0.5074336883433661	1.107788365352558e-18
SLCO3A1	0.5051823203699235	1.6624418264932246e-18
SPEF2	0.5046511056910435	1.8287436147602613e-18
DSCAM	0.5024770265246626	2.6969019759372638e-18
GSTT4	0.49746524618975296	6.534901462543882e-18
LRRK2	0.4958832814692472	8.615138356242103e-18
PIK3IP1	0.4940676584338253	1.1809984860557462e-17
ADRA1B	0.4938067814959987	1.2355646718472645e-17
ISL1	0.4907424255790676	2.094281472633236e-17
GDF10	0.4867401416139547	4.139146433156989e-17
CLVS1	0.4867251558304632	4.149649189119452e-17
FEZ1	0.4862829249786931	4.4716276197125576e-17
TRIM11	0.4788350540341357	1.5490311514310836e-16
CAMTA1	0.4765386847889178	2.2583987388921177e-16
NKAIN1	0.474114485844165	3.3521904743265024e-16
SYT14	0.4737179528986689	3.57484333916451e-16
PAMR1	0.4729496703167698	4.0482315439497925e-16
ATP2B4	0.4723085652420611	4.489829227729585e-16
RGS6	0.4704377322214881	6.066043213361006e-16
FAM13C	0.4700605556468555	6.443981957749633e-16
KLK6	0.4642815746577239	1.6118093587048051e-15
SERPINA3G	0.4637949119577969	1.7398101100273387e-15
TNC	0.4629969917585212	1.9715251691283347e-15
RNF165	0.4578889228648899	4.355973618974527e-15
CDK5R2	0.4563005041446823	5.5587619903561384e-15
ZBTB17	0.4562385458719485	5.611738561216996e-15
CHST11	0.4546445877818285	7.157918507948942e-15
CSTB	0.4542095754880029	7.647776773010614e-15
FAM217B	0.4541334039607526	7.736863030644312e-15
S1PR2	0.4514579759862778	1.1599364554710921e-14
PLET1	0.4495327774805833	1.548952093033937e-14
PCDH7	0.4488170026827419	1.7239913686446133e-14
AGXT	0.4487540596942027	1.740278227017234e-14
TNNI3K	0.4481830652034353	1.8950693387095935e-14
SEPT9	0.4469167606910629	2.2879599783712672e-14
PPP1R3D	0.4467539214002068	2.343936361882205e-14
AMPD3	0.4464510953570425	2.45161651014022e-14
SAPCD1	0.4462990530463817	2.507489596853497e-14
ST14	0.4461823921110813	2.5512030359860962e-14
GM21269	0.44504056464883057	3.020356135431999e-14
MAPK13	0.4449340959635815	3.0681755327827855e-14
TMOD1	0.4448708333061586	3.096939132000945e-14
ADCY1	0.4444371619596263	3.301338820396934e-14
OLFML1	0.444152059481448	3.4428396447962916e-14
LMO1	0.4435569550164024	3.757570916060366e-14
RTN1	0.4434368039885703	3.824445020519542e-14
SLC22A21	0.4430257811633807	4.062130036025556e-14
NEURL1A	0.4428314278446999	4.1794908735771416e-14
DAAM2	0.4423906766750303	4.458057536481233e-14
KIF17	0.4417213964742481	4.916093297733434e-14
SH3BGRL2	0.4416144369297393	4.993435458335225e-14
POU2F3	0.4402295782646489	6.108862045864519e-14
LHX9	0.4397856895955754	6.515415413975818e-14
TUBB2B	0.4389834930117589	7.318255911844607e-14
MEGF10	0.4385432631791767	7.799120819552169e-14
IGLON5	0.4380023777531116	8.432344105959198e-14
ZFP365	0.43707133632114137	9.641955395775516e-14
MSANTD3	0.4366982110363988	1.0172934179117392e-13
SFRP2	0.43646994371580056	1.0511746803103124e-13
INPP5B	0.4348296799692165	1.329244058291174e-13
ARNT2	0.4346614143443183	1.3615390762952074e-13
PANX1	0.4344494518323344	1.4033133461094323e-13
RSPO4	0.43344181465997933	1.6196523385652814e-13
FN1	0.4333524643087738	1.6403377320627898e-13
CAMSAP2	0.43310723998721695	1.6984443960546165e-13
ARMC9	0.4320578625048099	1.970642350388153e-13
PITX2	0.43150094160480623	2.1319573922787148e-13
GLIPR2	0.4311558804922748	2.238302919266152e-13
NKAIN3	0.4310104415994365	2.284662524520957e-13
MICAL1	0.4306681108381562	2.397515297437329e-13
TUBB6	0.4305297758414911	2.444647385227644e-13
BC051142	0.42797318185079136	3.4976820118670646e-13
NOX4	0.4277967393307598	3.5848276451614953e-13
TMEM35A	0.4274469399176866	3.7639072974012653e-13
LRP8	0.4270183722583464	3.995246123152969e-13
DGKE	0.4267079287023328	4.171433719481417e-13
NTRK2	0.42652037548051214	4.2815285510179963e-13
TAC1	0.4254544660469043	4.963218829039856e-13
POU4F1	0.4250455720909452	5.251916619712716e-13
KCNA6	0.4247457509028066	5.473955733458589e-13
PKP1	0.4243430792609356	5.786631119646424e-13
MMP20	0.4241761180207265	5.921329640166838e-13
CDCP1	0.4236948000704367	6.326997361363649e-13
NPTX1	0.4226610752042992	7.292066201660075e-13
HDX	0.421733264803029	8.279568504389661e-13
SLC2A10	0.4216626374760599	8.359869243925552e-13
AFF3	0.4211688591199316	8.942897689186863e-13
LOXL1	0.4206797148615069	9.55950027679863e-13
KCNAB2	0.4199723600705	1.0525125259094224e-12
BPTF	0.4197431666547097	1.085794340987501e-12
COL16A1	0.41900423272831616	1.2002401522911673e-12
FZD10	0.4189033255252577	1.216754540654658e-12
ESRRG	0.4187858095549191	1.2362666175542498e-12
ARAP1	0.4177187616171761	1.4279886230162469e-12
CDH26	0.41768763345509996	1.4339961291515782e-12
CLSTN2	0.4173635410317594	1.4980264788401571e-12
IGSF9B	0.4172635131687708	1.5183459874610407e-12
SH2D5	0.4168161274122964	1.612565766319011e-12
GAREM2	0.4166100220612355	1.6578677380831322e-12
MYOCD	0.4154064938917367	1.948265437227878e-12
TPSAB1	0.41507855824582574	2.0356353423950736e-12
KANK4	0.4145997814740201	2.1700912246481255e-12
PRSS46	0.4140047078446422	2.349318974668648e-12
TBC1D10A	0.4127451427975138	2.7775785643969444e-12
MYCL	0.41159532769404333	3.2343656274165823e-12
SERPINA3I	0.4111595306815175	3.4259792057555205e-12
PDE8A	0.4108048705724292	3.5900454726266208e-12
TCFL5	0.4107434792579258	3.6192123533956294e-12
NPTX2	0.40985788728811895	4.066556274714244e-12
RNF144A	0.4097979415128381	4.098711824557963e-12
SVOP	0.4096981001637002	4.152818710839819e-12
SALL1	0.4096714270737206	4.1673910626489154e-12
LRRC32	0.40964836733928817	4.180029484498968e-12
FAM196A	0.4093239045325524	4.361869494802317e-12
GM2115	0.40883689458163147	4.6493605300814e-12
BRPF3	0.4086858976449334	4.742188796364157e-12
PGS1	0.40788957079221794	5.26243005295959e-12
DOCK10	0.4078668980601501	5.278028305450743e-12
LRRC2	0.4069536747777654	5.9451697680861075e-12
B3GNT7	0.4068069315002379	6.059767258655796e-12
SIX2	0.4061991079571918	6.557793022239117e-12
GRIP1	0.4056114629326481	7.077090498125562e-12
EFHD2	0.4055671138532176	7.1178679453457534e-12
TNXB	0.40435999120741206	8.320010142383781e-12
ISL2	0.40402507093001055	8.687197004972199e-12
ENDOD1	0.4033561818051379	9.46837306207659e-12
C130073F10RIK	0.4033466788423547	9.479949935060043e-12
DNTT	0.4033227079171189	9.509213521127176e-12
ALOX5AP	0.4024483300615017	1.0638917048431307e-11
PRKCA	0.40226441182033396	1.0892663265035268e-11
SMYD4	0.4022135408174578	1.0963882780042524e-11
SLC35F4	0.4019187561368412	1.1385597595779615e-11
SIGLECG	0.4011468821084223	1.2566066542144115e-11
THY1	0.4003685715163753	1.3876770154179915e-11
SLC43A3	0.3993695886585185	1.575543058986562e-11
CXCL13	0.39917758545350185	1.6143859895445602e-11
ZMAT4	0.3989851615541131	1.6542488552992667e-11
SEMA4D	0.3989062734381623	1.6708669879672483e-11
GUCY1B2	0.39847908745247146	1.7637176692731172e-11
ADAMTSL3	0.3984428349068892	1.7718246024226408e-11
TRABD2B	0.3981866278644224	1.830161773276773e-11
PMAIP1	0.3980779891605632	1.8554590251713962e-11
PTPRZ1	0.3974923791431086	1.9977963447751388e-11
EPHA4	0.3969092604791005	2.150066981857149e-11
SP100	0.3962635210977888	2.3318784175075913e-11
TMEM52	0.3956668199344711	2.5131291774536732e-11
TECTA	0.3948982170667959	2.766899211684567e-11
PAX2	0.39489600709846784	2.7676636535408912e-11
CEP112	0.3945665855774184	2.8839412078034678e-11
TADA2A	0.3944974531888944	2.908939848162253e-11
KCNMA1	0.3929471919858604	3.5282659910357316e-11
LRRN2	0.3926021822355849	3.6826255022570754e-11
NECTIN4	0.3919160758891012	4.0093602172474e-11
MTHFD1L	0.3917373751866899	4.0989866460996227e-11
SULT5A1	0.3917358662404735	4.099751686487127e-11
GNG2	0.3913709069013264	4.288925153762072e-11
IL18RAP	0.39110643892685	4.4312883325560644e-11
ARAP3	0.390981188594896	4.500304435243568e-11
SLC24A3	0.3904076186513397	4.829944037615672e-11
RNF220	0.3903084217597453	4.889287557547628e-11
DUSP22	0.3901055899405853	5.0128453577837283e-11
ANKRD6	0.3897944941922271	5.208275576092863e-11
UQCC2	0.3896725342237933	5.2868957493333936e-11
MSX3	0.3896317552975512	5.313440016349892e-11
RAB15	0.3895062251759289	5.395967647344928e-11
TRPM2	0.3892611639108364	5.56068651556452e-11
MPO	0.3891475193864173	5.638722978034462e-11
WFDC8	0.3891380006177702	5.645307371838995e-11
GADL1	0.388668221384776	5.979724252158919e-11
ANO10	0.38864859224282416	5.994108795845738e-11
FAM19A5	0.38853666856028224	6.076773418855604e-11
FNDC10	0.3882028820710553	6.329938802306115e-11
FAXC	0.3879611815116514	6.519632293115598e-11
OPTC	0.3879305284714568	6.544081112442955e-11
GLI2	0.3876279112235781	6.790282614017997e-11
SP6	0.38724442212497306	7.115244781893509e-11
PAPPA	0.3871693781672397	7.180581498616873e-11
DPPA2	0.3865003889186761	7.789404333840866e-11
P2RY6	0.38626548141577904	8.014864070338234e-11
SYNDIG1	0.38591225152818104	8.365874683146427e-11
TRP53I11	0.3858030770434816	8.477354623705687e-11
GULP1	0.3853420649967954	8.96423664421701e-11
HGF	0.3847957858131413	9.576418850099952e-11
METTL24	0.3845671725505285	9.844504495342131e-11
OSBP2	0.3845469545878469	9.86856132789457e-11
IGFBP4	0.3836831327450061	1.0951521062853628e-10
TMPRSS13	0.38314865420109695	1.1678524276917405e-10
IL24	0.38313454330759	1.1698339884423876e-10
PKIB	0.38295103992069335	1.1959023823643447e-10
KCNB1	0.38284929791494093	1.2105981578956237e-10
PCDH9	0.3827149462919604	1.2302732338532043e-10
TREM1	0.3826170552728738	1.2448041778616046e-10
SYNPR	0.3821096871748262	1.3228311412709036e-10
NOG	0.3820334052918887	1.3349659415636595e-10
RGS1	0.382030365600859	1.3354517249718942e-10
P2RX2	0.3818429006478502	1.3657454026595179e-10
IAPP	0.3808637726380651	1.5351446565622402e-10
GATA2	0.3799336393212455	1.7148728476321962e-10
AMOTL1	0.37938028683419306	1.8313238929259373e-10
MREG	0.3790815827403817	1.897340851813228e-10
RAD54L2	0.3789250565776859	1.9328520775892319e-10
RAB38	0.3788477372969988	1.9506309472437898e-10
IFNG	0.3778503895904679	2.1946972552855718e-10
FCMR	0.3771910893619342	2.372056424825667e-10
GPRC5C	0.3770610908569154	2.408634307139455e-10
NEFL	0.376726516184153	2.505311047925387e-10
TPH1	0.37655779196647454	2.5554833992178553e-10
MSX1	0.3764890415043969	2.5762058241697717e-10
PHC2	0.376352157778372	2.617951594651081e-10
TMEM150C	0.3761845443458184	2.669964254157409e-10
CD33	0.3760553327078202	2.710743849164118e-10
FGFR2	0.376046931761115	2.713416049642641e-10
CDH10	0.3759205564867093	2.753923872097309e-10
VIT	0.3758814432366166	2.766579626980634e-10
PCBP3	0.374762765034664	3.1534251062353736e-10
COL5A2	0.3746458940911049	3.196746238790743e-10
CAMK2A	0.3746368919121627	3.200106981767324e-10
STC1	0.3741016859836091	3.406196894684287e-10
PSORS1C2	0.3741009446596117	3.406491098033532e-10
SRRM4	0.3738301568055983	3.5156230150511037e-10
FAM19A2	0.3728305700232282	3.9486323728161286e-10
NELL1	0.37275590636554784	3.9829762252248056e-10
SHTN1	0.37249183129088426	4.106787208969732e-10
RASGRF1	0.3721005158841445	4.297148584975831e-10
TDH	0.3716108605190529	4.5474374139499237e-10
LYPD1	0.3711751222985864	4.782018223926607e-10
GPC6	0.3709466506225234	4.909666531777717e-10
COL8A2	0.3705089008780027	5.163538638166808e-10
HCK	0.3702806007136451	5.300948330291948e-10
KLHL6	0.3698250313604838	5.585829864374913e-10
ZFP316	0.36953609558531003	5.774149120309354e-10
RBFOX1	0.3694789436304052	5.812121807150946e-10
DYRK3	0.3692171735288171	5.989164314972917e-10
PLA2G7	0.3686640633284699	6.380620256486708e-10
WNT7B	0.36805431457845533	6.840925137945647e-10
POLE	0.3680027913832347	6.881263672277613e-10
TRANK1	0.3678664831832203	6.989097794475152e-10
STMN4	0.3671771158750137	7.56005700129985e-10
BFSP2	0.36691811694993576	7.786051137569591e-10
TXNRD2	0.3665607941093987	8.108622100527017e-10
TGFB2	0.3663058466281454	8.346657336438842e-10
TUBG2	0.3662855689399917	8.365878102102552e-10
D930007P13RIK	0.3657102793838372	8.929420039726576e-10
HS3ST5	0.3656705991880379	8.969618450762978e-10
B3GNT5	0.3656514062474464	8.989124953972062e-10
LHX6	0.3653661061916214	9.283981800758567e-10
SGCD	0.3652027089490404	9.457053213010861e-10
TMEM190	0.3651840160700193	9.47705109972233e-10
UCN3	0.36490549908126	9.77991316685724e-10
ENOX1	0.3649036284161898	9.781978729931952e-10
XPNPEP2	0.3647017727139876	1.0007367859855812e-09
RGS20	0.36460249828970204	1.0120055198847067e-09
PRKCZ	0.36431660025174617	1.045149657284115e-09
IL19	0.3642514100940384	1.0528531843458976e-09
SPRED3	0.3635294040918547	1.1419393312626314e-09
APLN	0.3633454096249576	1.165785004560934e-09
MYO15	0.3632762745007609	1.1748690778239787e-09
ATP10B	0.3619856648122664	1.3576000948188159e-09
ANO4	0.3619532961922793	1.3625199065627202e-09
CD109	0.3617596178151438	1.3923207043060835e-09
LDLRAD4	0.36160217571366143	1.4170104446973279e-09
CXCL14	0.3615915725249501	1.4186883768237549e-09
SERPINA3N	0.361260952792824	1.4719850969253048e-09
UVRAG	0.3612199909997456	1.4787217993277427e-09
ABCB1B	0.3611237020549405	1.4946756425356333e-09
LLPH	0.3610425946820236	1.5082433969038185e-09
MEGF6	0.360820849284871	1.5459492392005264e-09
L3MBTL3	0.3608006313221894	1.5494322066772045e-09
KCNJ8	0.3606818529610006	1.570048328773908e-09
FXYD7	0.3603285028156011	1.632962286546827e-09
MTF1	0.3602599638685441	1.6454453343298482e-09
OSR2	0.36016954403254525	1.6620550778472399e-09
COL27A1	0.3600414794331144	1.6858582487078186e-09
GSC	0.3597513124965501	1.7410194388373747e-09
SLC30A3	0.35961141721583106	1.7682345790644084e-09
MRGPRD	0.35959845292729586	1.7707774081305404e-09
IL11	0.35958494479191794	1.7734306763633493e-09
COL18A1	0.35949559444071244	1.7910781163444654e-09
ELFN1	0.3593106061545587	1.8281571949230224e-09
TMEM266	0.3590768869555009	1.876068262223793e-09
KREMEN1	0.3579896823171089	2.11539836075224e-09
PAG1	0.35797924723959584	2.1178328958730826e-09
FBXL13	0.3579192455438957	2.1318842231045346e-09
RBP1	0.3577946768060836	2.1613448998682527e-09
SERTAD4	0.3577190224941139	2.1794292950809637e-09
ADAMTS16	0.35769750014674323	2.1846007125180012e-09
FBXO36	0.3576896738386085	2.186484172885751e-09
CREG2	0.35716237662886524	2.317070105035305e-09
GM5468	0.3571529195390304	2.3194797619343893e-09
TNFRSF8	0.3569259566031213	2.378043120348569e-09
CD276	0.3568503022911517	2.397880535813177e-09
WFDC17	0.356835905421491	2.401673664030661e-09
CCL4	0.35666688876376224	2.4466411114605048e-09
IGFBP3	0.3564351722047853	2.5096172243153395e-09
WNT9A	0.3557735327302728	2.698199832642085e-09
CNTFR	0.35573179242022057	2.710546083765511e-09
IQCK	0.35534699893692645	2.826969499856197e-09
CD300A	0.35530927398255296	2.8386407519413663e-09
NEBL	0.3551404855836804	2.8914338667186612e-09
NPHP4	0.35499588712984953	2.9374158306535536e-09
OLFM2	0.3541110944439734	3.234585159370596e-09
GFPT2	0.354067461536388	3.249968970067983e-09
SLC38A1	0.35397348185926986	3.283344647522061e-09
CD84	0.3539624948876829	3.287268122244885e-09
FGD6	0.35390108850902297	3.3092801935941843e-09
SLAMF1	0.3538449634746776	3.3295238298635597e-09
STRA6	0.3538189122736076	3.338960871506035e-09
NMT1	0.3536150265365893	3.4137179868009493e-09
TMEFF1	0.3535834708372193	3.425432081793923e-09
ZKSCAN6	0.35345890209940706	3.472055540288399e-09
FAM110B	0.3533241287194489	3.5231900654068106e-09
MDGA1	0.35323911327928825	3.5558199702703937e-09
ZFP423	0.35282497114048866	3.719000986952956e-09
HCST	0.35277801329168	3.737954531473421e-09
CLSTN1	0.3524493083500185	3.873271497017061e-09
FCRL1	0.3523293920230371	3.9238075720681985e-09
ARL5A	0.35216951783419953	3.992176350596173e-09
VASH2	0.3519145106274742	4.103620066628114e-09
LEF1	0.3515745605043199	4.256876477817756e-09
CHST10	0.3513490069775152	4.361601402350088e-09
SLC16A2	0.35130281148752684	4.383355520938675e-09
MCTP2	0.3507373034455321	4.658318903861803e-09
GABRP	0.3507314786564804	4.661236081685083e-09
HC	0.3506622674353801	4.696034080408128e-09
DCLK1	0.3506394745938472	4.7075487734446394e-09
SGIP1	0.3505312521238119	4.762595366695699e-09
RNF157	0.3503505533852043	4.855897266153408e-09
PGM5	0.3498808466587526	5.106773092745981e-09
GOLGA7B	0.3497135895451633	5.199098644414752e-09
PITPNM3	0.3496820562320239	5.216684936652719e-09
SP5	0.3495533343077139	5.2890725724241255e-09
PACRG	0.34935465567505164	5.40271160654999e-09
APOOL	0.34923180361701184	5.474157656324639e-09
PCDH17	0.3491463161169661	5.524412223779122e-09
RUNDC3A	0.3489816016539597	5.6225022098314124e-09
FAM111A	0.3488782072853874	5.684933481672602e-09
DENND2A	0.34884203249222256	5.706934353094732e-09
LAMA4	0.348762950138326	5.755318014987754e-09
CYP2J9	0.3486207717435715	5.843304330140717e-09
WNT2	0.3485768779467075	5.870729587550428e-09
RRP1	0.3485433283984112	5.891775559923943e-09
POSTN	0.3478132557789596	6.3682510399764885e-09
IRAK3	0.34764721611697713	6.481705535294375e-09
CBX2	0.34738438260211696	6.665305398681601e-09
SRCIN1	0.3470915482394067	6.875785062216426e-09
KRT17	0.3465487546109239	7.283048019679601e-09
ZDHHC21	0.3464810962048927	7.335418758217285e-09
BAK1	0.3464693567426905	7.344542636216034e-09
KCNK2	0.34646186101464826	7.3503740339608295e-09
KCNB2	0.3464506691172459	7.359089246450068e-09
PHLDA3	0.3463095696182717	7.469825053332408e-09
GDAP1L1	0.3460776148528508	7.655374361392865e-09
INHBB	0.3458315126297047	7.857110796699603e-09
RRP1B	0.3456188979253761	8.035526379481301e-09
SEMA3D	0.3453830295528844	8.238037700499577e-09
SRPK2	0.3453117153310854	8.300231759275259e-09
MAN2A2	0.3450430120851241	8.538673766760159e-09
PRKG2	0.3450329784347489	8.547704458201409e-09
SLC5A10	0.3447867004937096	8.772281278010415e-09
APCS	0.34478615168811894	8.772788036694091e-09
GOSR2	0.3447149593358073	8.838766433009487e-09
GBP6	0.3447017444487647	8.851066156441005e-09
FAM83G	0.34452778013291674	9.014533427758165e-09
HTR2A	0.34423201875624204	9.299168673860042e-09
CIDEA	0.3442095102687684	9.32118255525015e-09
PPM1E	0.3441945098448433	9.33588131521012e-09
ATP11A	0.3439975477567844	9.530972880140908e-09
SYT13	0.34395571606805697	9.572911636442127e-09
GM13889	0.3432723658395336	1.0283796516462427e-08
PLEKHG1	0.3432325261366081	1.03267784754364e-08
FAM189A1	0.3432070906351701	1.0354310878046537e-08
AGPAT3	0.34310469643707314	1.0465865705813519e-08
SLC25A48	0.3424609825929863	1.119423369938198e-08
GPC1	0.3424564172465743	1.1199570317284349e-08
DOT1L	0.3422751077747849	1.1413508982670978e-08
WNT7A	0.34183292136516896	1.1951961068219808e-08
FMN2	0.3417718381858289	1.2028244656716389e-08
BLNK	0.34166987327902737	1.2156632380480967e-08
SLC35E4	0.3416053062369153	1.223861460233296e-08
SPAG17	0.34155916159049665	1.2297532483458494e-08
HIST3H2BA	0.3415112951750379	1.2358938235216644e-08
NFKBID	0.3415032938164537	1.2369231684948474e-08
NPAS3	0.3414931848334647	1.2382248357050368e-08
KCNH7	0.34147551996034664	1.2405026023446551e-08
PACSIN1	0.34141551826464656	1.2482696814835513e-08
PIWIL4	0.3412198605612767	1.27392484597945e-08
ABR	0.340780282921039	1.3334345355131551e-08
MIR155HG	0.3406927924480532	1.3455951956702385e-08
EGR4	0.3404970398254225	1.3731928580100664e-08
KCNH3	0.3400096198532193	1.4443067262214893e-08
FBXW11	0.33990504079463113	1.460021584903871e-08
KLK8	0.3397582772141037	1.4823541765255169e-08
ERGIC1	0.3395952494309621	1.507548411821522e-08
PPM1H	0.3394954640022435	1.523172687925631e-08
TBC1D30	0.3393911132271129	1.5396790385289302e-08
LPCAT4	0.3392900234137051	1.5558342139632742e-08
MMP2	0.33905652959973936	1.5937770181322827e-08
DUSP14	0.3390206679753993	1.5996831311472775e-08
AMER2	0.33884522823471097	1.6288825294488102e-08
SYNRG	0.3386776148021574	1.6572596551827747e-08
ARHGAP42	0.3385465241408996	1.6797855085769454e-08
ALDH1A2	0.33836466098333445	1.7115259306552875e-08
LY6G6C	0.33789367960398875	1.7964409288370424e-08
GM11562	0.337849098594618	1.804686110454009e-08
STRA6L	0.3378110758749996	1.8117472054714025e-08
RGS13	0.3377115148212844	1.830363004846753e-08
FLT4	0.3372765011088934	1.913889989322229e-08
PLEKHA6	0.3371697461015202	1.9349435647871496e-08
MCM3AP	0.3370458295560526	1.959662046271089e-08
ST8SIA6	0.3368712617126385	1.995002066604423e-08
SYT1	0.33680712715794137	2.008139536932218e-08
FAM222B	0.3367497342316195	2.019966806977445e-08
SV2C	0.3366871237665412	2.0329459652815142e-08
PLCH2	0.33666025241451913	2.0385410548861665e-08
TMEM130	0.336261894357884	2.1232502100190567e-08
SEZ6	0.3361431953511729	2.1491412720352903e-08
CCL5	0.33611276152121977	2.1558285321157282e-08
TNFRSF13B	0.336103203254933	2.157932921795815e-08
ZFP658	0.3360336270372858	2.173310977805878e-08
CALCB	0.33601411378280105	2.1776428437718238e-08
POMP	0.3359657990334509	2.188404418991808e-08
ITGB2	0.3358803618363127	2.2075603672309758e-08
RIN2	0.33565600766978193	2.2586366011143316e-08
FBXL16	0.3353436075367347	2.3316607047833188e-08
ZFYVE9	0.3351342537941289	2.3818669470426267e-08
RAB30	0.33512968844771696	2.382973326118388e-08
GNAL	0.3350696867520169	2.397560477835312e-08
CLDN4	0.334642500766326	2.5039336960003787e-08
SLIT3	0.334478490107151	2.545971758229385e-08
IL1RN	0.3341650959701034	2.6282003673764616e-08
NATD1	0.33404704915573696	2.6598331134869123e-08
FAM209	0.3340436839872438	2.6607402336076985e-08
DMRT2	0.33387185936179314	2.707456345623873e-08
PLD5	0.3337146666025467	2.7508866723971946e-08
ATP2B1	0.33366616882651023	2.7644211094423663e-08
GDPD2	0.3336324064790067	2.773881185003416e-08
GGN	0.3334085528504065	2.8373987110676014e-08
RASGRP1	0.33330681084465424	2.8667292025863183e-08
HHAT	0.3331339798733442	2.9172250999467046e-08
NDRG4	0.3331124575259735	2.9235730226363594e-08
ALOX5	0.33305336381247624	2.941071050054257e-08
ULK4	0.333018541828356	2.9514293211962064e-08
SPEER3	0.3328784881250421	2.9934467141503546e-08
LGR5	0.33260179092017816	3.0781608464364675e-08
SYNE1	0.3325920080350097	3.081197922474339e-08
B4GALNT2	0.3319521971524501	3.2862264366583615e-08
SLFN2	0.3315377376406314	3.4259970242256936e-08
LAMA1	0.3314868567172177	3.4435459393331185e-08
IL23A	0.33145132362436325	3.4558527355823814e-08
COL25A1	0.3314311597009024	3.4628553114148924e-08
WTIP	0.33134045092578696	3.494526464281609e-08
CRABP1	0.331244245723516	3.5284218886997335e-08
CSF2	0.33110736073221986	3.577196754294181e-08
B4GALT7	0.3310710954874811	3.5902273344952186e-08
GPSM1	0.3307984790874524	3.6896578706880554e-08
CCL20	0.33073771226901283	3.712180321793679e-08
CES1A	0.3306360564600385	3.75015444081579e-08
TRAF6	0.330549895807528	3.782633271593622e-08
CALCA	0.3305213053486196	3.793470439519262e-08
TNFRSF11B	0.33038955448740936	3.843798421814025e-08
WFDC21	0.33038107598693	3.8470591071674935e-08
ARHGAP17	0.33037846721755176	3.848062931386976e-08
COL4A3	0.3302315650994885	3.9049984859887636e-08
SLFN1	0.3302166855871787	3.9108105002406783e-08
PRSS23	0.3300523710452686	3.975549717051076e-08
TNFSF8	0.3300479378765113	3.977310601178447e-08
NRIP3	0.3300158482739729	3.990079244530136e-08
PRR16	0.3300025090599156	3.9953986173298736e-08
NCAM1	0.32967741420041885	4.127173089462786e-08
NCS1	0.3294771373973612	4.2104287432092364e-08
GM1976	0.3293630037370621	4.258596208137137e-08
EPB41L3	0.3291928333107496	4.33140039676037e-08
DNMT1	0.3291079965303367	4.368142913886226e-08
RIMS2	0.3290845176059323	4.3783645180513567e-08
SAAL1	0.32863907023459354	4.576716041017491e-08
ANKS1	0.32849558791878897	4.642430798024667e-08
SORCS2	0.3284310208766769	4.672298266139748e-08
CDC42	0.3284225423761976	4.676233986365199e-08
GM10636	0.3283371051790593	4.716072681975039e-08
CYB5R2	0.3282800204584645	4.7428729197063556e-08
GRM4	0.3280481839704165	4.8532323063208525e-08
BMP15	0.3280463090451707	4.854134821543304e-08
BMP6	0.3279770950048588	4.887565166298527e-08
CSF1R	0.32794209049964285	4.904556697937311e-08
R3HDM4	0.3278238298038857	4.9623836711856834e-08
DUSP2	0.3278027892818257	4.9727406560579033e-08
KISS1R	0.3277201312210997	5.0136302830638965e-08
EHD3	0.3277029054266455	5.022192313414946e-08
PDE3B	0.3276849128344931	5.0311505232069834e-08
PPT1	0.3276490422555419	5.0490558554105095e-08
MRGPRF	0.32760143221438864	5.072915978334244e-08
DCLK2	0.3274788200536102	5.1348652708029805e-08
IRX2	0.32735229473876426	5.1995556903754616e-08
KCTD4	0.3271266361875444	5.3168857640924727e-08
PDZRN3	0.3269675012554702	5.4011567209054195e-08
PPP1R18	0.326797931245883	5.4923696020383714e-08
SRRM3	0.3265944472343783	5.6037849814757905e-08
ALPK2	0.3264316315145378	5.694498030717509e-08
GPRC5B	0.32633813564296377	5.7472271569873474e-08
TMEM158	0.32626313352333863	5.789866034501488e-08
KDM1A	0.3262403067912788	5.802903464023186e-08
VASH1	0.3262050884046723	5.8230738525124014e-08
HIP1	0.3261385647855265	5.861357915596567e-08
UCN2	0.3260508871337187	5.9121865931858e-08
ADAM12	0.3260055175472349	5.938654796558477e-08
CTGF	0.3255809403309224	6.191945327445588e-08
HS3ST3A1	0.32556514322177177	6.201567430238359e-08
TMEM95	0.32550398163426353	6.238957293227437e-08
TBX3	0.32545832817014386	6.267008028491911e-08
PYY	0.3254534897921326	6.269987969880992e-08
TMEM132B	0.3252232215542166	6.413398461303178e-08
ATP1A3	0.3252179919773214	6.416691840957602e-08
NPR2	0.3251276666514488	6.473832850621933e-08
KCNQ4	0.3250128807988051	6.547155391887823e-08
SGSH	0.3249737492581312	6.572334041051088e-08
PLSCR1	0.3248511370973527	6.651832524873391e-08
ADARB1	0.32473048151360795	6.730966083966742e-08
VGLL3	0.3246869149578943	6.759761973978859e-08
SDC3	0.3245798250820131	6.831049602143546e-08
CTLA2A	0.3244487288787131	6.919303813538765e-08
CEMIP	0.3242289456006365	7.069731472136966e-08
OASL2	0.32404350752370475	7.199097193169094e-08
PLA2G4A	0.32381089030776955	7.364601924759369e-08
SOX7	0.3238099648158521	7.365267663191353e-08
DHH	0.323766541228339	7.396568986706079e-08
GM8883	0.32370914830201714	7.438136516015537e-08
REC114	0.3236852338787038	7.455523141820558e-08
NEFH	0.3236745821077552	7.463279944941528e-08
ADGRA1	0.32365139872517584	7.480189355681534e-08
NECTIN1	0.32336935609049816	7.688881894995798e-08
RGS4	0.3231996739072295	7.817124336749291e-08
CDC42BPA	0.3230517384186944	7.930609389191515e-08
TMCC3	0.3230060849545748	7.965950457540943e-08
HELLS	0.3229173867957137	8.035047076857103e-08
SIM1	0.3228753730337052	8.067977205852808e-08
LACTB	0.3226088998167339	8.279882833140088e-08
CCNG1	0.3225704204684045	8.310921782934685e-08
NGF	0.3224347644607347	8.42124329403742e-08
ZFP711	0.3218005108151227	8.956025019902742e-08
CTSH	0.32177278923099994	8.980129338953117e-08
HACE1	0.3217343615903066	9.013646030814301e-08
CD7	0.3215762752071452	9.152800365662592e-08
PAX6	0.3215327824481996	9.191445792539088e-08
CRTAC1	0.32141473563383305	9.297129389737893e-08
FAM83B	0.32137821286253737	9.330063310393416e-08
ABHD6	0.3213188633591818	9.383820554969607e-08
IL1RL1	0.3212509069568849	9.445739820974183e-08
ZP3	0.3211308471189188	9.556096084854054e-08
WFDC18	0.3210631756238687	9.618843919272663e-08
VARS	0.32106189957542275	9.620030925398236e-08
FBXO17	0.3207997182529071	9.8669308576038e-08
SMYD2	0.3204723176959348	1.0183819755804287e-07
GM4952	0.3203914458452086	1.0263590631786143e-07
PTK2B	0.3203751410365945	1.0279746144778645e-07
SLC6A17	0.3198188731125389	1.0845816472939054e-07
FGFR3	0.3198169165351862	1.0847859486279948e-07
LIF	0.3198155600049566	1.0849276161491208e-07
GUCA2B	0.3196568724920687	1.1016233638860762e-07
KDR	0.31912227954268263	1.1597072615260732e-07
CD300LB	0.31905108155084944	1.1676618222833116e-07
FAM83C	0.3188427904549639	1.1912355954373786e-07
UST	0.3186592229780406	1.2123902099063662e-07
KCNK12	0.3186337874766025	1.2153497932634828e-07
KCNH1	0.31862601311983363	1.2162557753341223e-07
MSMP	0.31854129969745004	1.2261700293332445e-07
RGS7	0.31850894457489626	1.2299771200810466e-07
LRRC7	0.3184102785685326	1.241657068646248e-07
OTOS	0.31833072564930925	1.2511520552295935e-07
DDX52	0.3182320369923497	1.2630280653899862e-07
GM1673	0.3181511651416236	1.2728407978762614e-07
UBXN11	0.3180826849454441	1.2812072660375836e-07
CLCNKB	0.3180648661535101	1.2833929084568382e-07
DCTD	0.3180539884822832	1.2847289195686728e-07
CCRL2	0.31805143157058635	1.2850431572412908e-07
GUCY2C	0.3175939773423145	1.3424689055339293e-07
COL6A3	0.3173946220219267	1.3682596310701434e-07
LIMS2	0.3170336852509492	1.4161715136970766e-07
TAL1	0.3167298889280148	1.4577450984354392e-07
GM2762	0.316714385406544	1.4598978805787225e-07
KIF3C	0.3167026459443419	1.461530027926713e-07
LSP1	0.3166694820318811	1.4661503201635756e-07
IL18R1	0.3166346820153724	1.4710136495121412e-07
BTBD9	0.3165148145491068	1.4878842384403336e-07
KIF1A	0.3164992135374325	1.4900936174793866e-07
SCEL	0.3163993765041185	1.5043071737538172e-07
BACH2	0.3162969823060216	1.5190201626029705e-07
TRAF3	0.31615676095193984	1.539393164101889e-07
NXPE2	0.31597959928075386	1.565509150050416e-07
KCNIP3	0.31572696619687074	1.603488608885314e-07
CCNY	0.3156382680380097	1.6170318991384963e-07
LARP6	0.3151986903977721	1.6857900240085694e-07
NOTUM	0.3150681413523456	1.7067458644749528e-07
A830010M20RIK	0.31505760548334016	1.708447967613261e-07
RNF122	0.3150108590025369	1.7160197110513784e-07
KCTD11	0.3148693332637661	1.7391404601824537e-07
COQ7	0.3148458543393617	1.7430050050711643e-07
CENPW	0.31482186199933515	1.7469625828047937e-07
TNNT3	0.31480071967628404	1.750457203395104e-07
NHEJ1	0.3139295240952461	1.900446668995245e-07
RBMS3	0.3137293010454643	1.9366239769264567e-07
RMDN2	0.3136197327315772	1.9567005676052306e-07
TACSTD2	0.3135201517783681	1.975120510311255e-07
NRG2	0.3134397276444768	1.9901184475763746e-07
GPR88	0.3134110311813159	1.9954963662604355e-07
ADAMTS7	0.31313189285784154	2.0485426659102261e-07
STXBP4	0.3130242811209881	2.0693524590077386e-07
LY9	0.3128562480501822	2.1022531867644653e-07
CPNE5	0.31277644803005294	2.118053423452611e-07
APOL10B	0.3126847037861105	2.1363595905447531e-07
MAPK4	0.31266361875444304	2.1405882195291504e-07
ASB5	0.3126317053759244	2.1470037873039945e-07
SPINK10	0.3125644855180689	2.1605775308699846e-07
UTF1	0.312522949033158	2.169006189422981e-07
NARS2	0.3124542650118373	2.183013027010482e-07
GM10549	0.3124281773180546	2.1883558684444655e-07
STK32B	0.31239295893144803	2.195588635581605e-07
ANKS6	0.31236230589125336	2.2019025104282813e-07
GNA13	0.31220969288262485	2.2335980458287764e-07
CHIL1	0.3119798459488862	2.2821624960509767e-07
BMPER	0.3117626533896448	2.3289841906317292e-07
CRHBP	0.3116459234140229	2.3545283064217906e-07
PSTPIP2	0.3115203255744184	2.3823134929967145e-07
MLLT1	0.3113070586777452	2.4302160421765915e-07
TPBG	0.3111629241695961	2.463113012691746e-07
ZBTB8B	0.3110161808920686	2.497044594554834e-07
MRPL1	0.3108766117303315	2.529733546146975e-07
RALGPS1	0.3108740029609532	2.53034845011568e-07
NMNAT2	0.3108283494968336	2.541132534671893e-07
MMP12	0.3108061354686784	2.546395797335602e-07
BNC2	0.3105896977397823	2.598228253109292e-07
CNTNAP5B	0.3104408012200143	2.634472630873007e-07
CDH2	0.3103713650851869	2.651540307378853e-07
CYP7B1	0.31001108172586744	2.7418180308921545e-07
FAM214A	0.31000789152736924	2.742630443886011e-07
CGA	0.30989877042949365	2.770558713258342e-07
PARP8	0.3098500609799842	2.783113294326909e-07
SH3RF2	0.30966679493116106	2.830840255651033e-07
NEK7	0.30962635900579794	2.841476081866789e-07
TIMP2	0.3094920073828173	2.877090687588409e-07
PRKAR2A	0.3094770069588923	2.8810935695683086e-07
MYO1D	0.3093628732985932	2.911725883089652e-07
TMEM45B	0.30933548122012144	2.9191240326298907e-07
AI504432	0.3093240982612637	2.9222036875484317e-07
CLIC5	0.3092565659464289	2.940538777056098e-07
FEM1B	0.3091939554813505	2.957636208157979e-07
GALNT18	0.3091617223685257	2.966475480120101e-07
KIRREL3	0.3091339537856504	2.9741107770238254e-07
PHACTR2	0.30908830032153073	2.986704755621425e-07
MAPK12	0.30904134247272197	2.9997119685457266e-07
SUSD1	0.3089669925454415	3.020418008968005e-07
MPP4	0.30868654983727795	3.0997614995267054e-07
HTR2B	0.3086838273295747	3.1005414765044534e-07
TTC39C	0.3085678508305669	3.1339433454458e-07
PRC1	0.3085182842123799	3.1483239196002805e-07
ZFP710	0.3085169798276907	3.148703209823116e-07
SERPINA11	0.3083995123176959	3.183040954797156e-07
MPPED2	0.308366949817997	3.1926229754281395e-07
CYP11A1	0.3082378415042164	3.2308883383855856e-07
SH3KBP1	0.3080010956831388	3.302202169005025e-07
RNF19B	0.30795087687260725	3.317522378665704e-07
SFMBT2	0.3078059159327078	3.3621291135629053e-07
PTCHD4	0.3076102409616164	3.4232551039963516e-07
PTPN23	0.3075810838132382	3.4324541780156713e-07
LGR6	0.30751134937151064	3.4545517015939675e-07
PKIA	0.30742099479386165	3.4833864717384967e-07
DLL4	0.3072765099883257	3.5299763289685467e-07
PRR5L	0.30716889825147226	3.5650642148771685e-07
TNFAIP3	0.30710889655577217	3.5847734508642565e-07
GAD1	0.3069386743538404	3.641258422217453e-07
FAT3	0.30679388765334664	3.6899743626763493e-07
TMEM229B	0.30676779995956405	3.6988182462314856e-07
KRT42	0.3064325730944569	3.814287639554581e-07
EXOC4	0.3063901805920601	3.82913381201622e-07
ACP7	0.3063497446666971	3.843346428622385e-07
DHX8	0.30618995754227835	3.900005949643728e-07
GPR137B	0.3060727488198881	3.942076043217021e-07
D330050G23RIK	0.305807972274046	4.0387217622800214e-07
CSNK1G3	0.3057725544417559	4.0518206644486886e-07
SLC26A11	0.3057255965929472	4.0692503672019977e-07
RASGRF2	0.30553124327426645	4.142157910902578e-07
RNF152	0.3054986336570381	4.1545128377326387e-07
CCDC33	0.3053701517651585	4.2035361509803243e-07
ILDR2	0.3052599312589268	4.2460334434360853e-07
DBN1	0.3052540615278257	4.248308132483671e-07
ATP10A	0.3051966686015039	4.270611214254946e-07
SAMD4	0.3049729666273177	4.3586193103543404e-07
TBC1D2B	0.3047303510751391	4.456034115008343e-07
GM11563	0.304650083875188	4.4887201477087115e-07
FHAD1	0.3045431718722485	4.532613625038403e-07
ADGRB1	0.3043970807870657	4.5932583720938576e-07
PAPLN	0.3043571274463739	4.609978675908161e-07
TRPC1	0.30397641672482045	4.772260066915148e-07
SIL1	0.30393206764538994	4.791516670843199e-07
PDE2A	0.3039164150291203	4.798330891933075e-07
TMEM132C	0.30391275577731125	4.799925252842887e-07
SSBP3	0.3038518479870083	4.826537907938733e-07
CACNA2D1	0.3036935633139604	4.896361041111281e-07
BEND6	0.3036320591668894	4.923752418396304e-07
PCSK2	0.3036190153199981	4.92958045782853e-07
JMJD1C	0.3032479178759399	5.098186702287689e-07
NPHP1	0.303204220988854	5.118400217894026e-07
DMRTA2	0.3031383495620528	5.149016624583199e-07
SLC26A1	0.3030966092520005	5.168507916998856e-07
PRTG	0.3030803044433864	5.176140899650875e-07
GAB2	0.3030307378251993	5.199411589876828e-07
SNCAIP	0.30297535152041594	5.22553317872682e-07
ITPR3	0.30269681534478143	5.358816650118044e-07
OBSL1	0.30257485537634754	5.418196592475552e-07
CDKN2A	0.3025389847973964	5.43578098063004e-07
THBS4	0.3025321775405003	5.439124187855423e-07
RFX8	0.3025109405265801	5.4495668666529e-07
HIVEP3	0.3024874616021757	5.461134308402379e-07
STMN2	0.3024693532145109	5.470071902693509e-07
GAD2	0.3023956997018165	5.506569114585731e-07
KRT16	0.3022683694146547	5.570215806122902e-07
HMGA1	0.30224419385765244	5.582379469436469e-07
GALNT13	0.3016739118906065	5.876806084784419e-07
TSPAN11	0.3015594823242826	5.937650520718228e-07
SNCA	0.30152118254923466	5.958149771218471e-07
CTLA2B	0.30142902609269	6.007753142967306e-07
PNMA2	0.3013417561856233	6.055090992206898e-07
RGS12	0.301260035609702	6.099742646248872e-07
IKBKB	0.30120003391400185	6.132727945505013e-07
MAP4K4	0.3011009006776278	6.187600224171051e-07
FAM171A1	0.30098481044029496	6.252456694030053e-07
BEAN1	0.3009600459728483	6.266375987395739e-07
CRLF3	0.3009443745149319	6.275199734692419e-07
FRMD4A	0.30084524127855783	6.331292760980648e-07
SOD3	0.300744417404075	6.388835072101755e-07
ALS2CR12	0.3007103092045119	6.408414529028148e-07
AGAP1	0.300575885840252	6.486140143234653e-07
ICA1L	0.30048262233497897	6.540596391083759e-07
WDR7	0.3004650131416757	6.550927385784935e-07
RPH3A	0.3004116675792231	6.582319774170357e-07
BTBD11	0.3003534882507549	6.61672100698951e-07
SMOX	0.3003424009808973	6.62329638340216e-07
CLNS1A	0.3002876168239537	6.655878478948646e-07
TRIM56	0.30026283351486016	6.670668395535343e-07
PELI2	0.30023739801342203	6.685880259163592e-07
HACD4	0.30012411228417984	6.754036096577274e-07
REM2	0.3001134814679545	6.76046594360039e-07
ZFP867	0.3001056551598197	6.765203284723107e-07
SYT2	0.3000543276577982	6.79635124374452e-07
RAPGEF4	0.3000123916545467	6.821901935523967e-07
AVPR1B	0.2999941302688989	6.833056938391152e-07
PAQR9	0.2998392834752897	6.928350300986297e-07
INHBA	0.299521665751699	7.127812963851677e-07
PAN2	0.2994965075099948	7.143845201305894e-07
AGFG1	0.2994749851626241	7.157587854028406e-07
NCK2	0.2994091137358229	7.199806241557615e-07
IMPG2	0.2993485637110978	7.23882435885211e-07
VPS39	0.2992847401892908	7.280171138919726e-07
LAMA3	0.299085626332918	7.410621779968951e-07
ARL1	0.2988899686295482	7.540987216188554e-07
ARHGEF40	0.2985762641118118	7.754601993322349e-07
MMP16	0.2984325410710664	7.854393640686452e-07
VWA7	0.29831473498164074	7.937106328340191e-07
GDPD1	0.29797689934715543	8.178955283422826e-07
GPER1	0.2978040683758454	8.305393853714224e-07
FLNC	0.2978024307303781	8.30660081580817e-07
RGS10	0.29778841575957576	8.316936869255243e-07
RGS16	0.29775254518062466	8.343447579906545e-07
RIMS4	0.2977160224093289	8.370523428471769e-07
SORCS1	0.2975436205863218	8.499471976954116e-07
PDE10A	0.2975327563605058	8.507661298809641e-07
MARCH11	0.2974303379484537	8.585235275196943e-07
TMBIM4	0.2974257968159969	8.588690461746436e-07
RAB23	0.2974042744686262	8.605084168026754e-07
PPP2R2B	0.2971388321843877	8.80975263688495e-07
KLHL30	0.2970211794123503	8.90195163266787e-07
RBP2	0.2967837618427998	9.090825447547706e-07
PCDH8	0.2967164200482663	9.145092706213215e-07
MAPK10	0.2966249046168695	9.219337505145504e-07
IGF2BP1	0.2965528261232697	9.278219305453298e-07
SZT2	0.2965107709565705	9.312740797684671e-07
MICAL3	0.29636598425607674	9.432533457012751e-07
PAUPAR	0.2963391664012361	9.454883135327177e-07
YPEL4	0.2963115141688698	9.477981248560124e-07
ITGA7	0.2962604860475311	9.520747288242987e-07
SMOC2	0.2962502291699026	9.529365716499271e-07
PEBP4	0.29612141212686444	9.6382431446055e-07
PPP2R2C	0.2960961162787839	9.659762848500944e-07
CDV3	0.296082283596572	9.671550040934714e-07
COL2A1	0.29606799144474755	9.683743218960444e-07
ZFP13	0.29598575611919464	9.754187691162936e-07
ENPP2	0.2959805868395103	9.758632147907622e-07
RARS	0.29591597153832605	9.81435105193625e-07
CRMP1	0.2958796272534075	9.845825028772544e-07
MYZAP	0.29583966503401177	9.880543621154992e-07
CRISPLD2	0.2958031422627161	9.91237652342361e-07
GYPC	0.2957635544798572	9.946991710835156e-07
KCNMB2	0.2956139392561301	1.007886161403267e-06
ELN	0.2953656431811064	1.0301408141848422e-06
FAM167A	0.29531334581194685	1.0348877838378529e-06
CCDC13	0.29524295717753674	1.041309932378223e-06
PIGN	0.29517834199662163	1.0472388791250136e-06
MAML2	0.2949363786367875	1.0697291699576763e-06
CYP26A1	0.29479555096305576	1.0830309832053486e-06
UBE2CBP	0.29476419985782204	1.0860137011069151e-06
NDFIP1	0.2945985430023022	1.1019050956822668e-06
LAPTM5	0.29454767199942605	1.10682961687072e-06
SYT4	0.2945471569097673	1.1068795871745302e-06
ELMOD1	0.2944767321412226	1.113732052899367e-06
GM19589	0.2944107116070671	1.1201928232064558e-06
ARSA	0.29440875503003344	1.1203848398681809e-06
ACAD10	0.2943604927965355	1.1251312314365455e-06
HAS3	0.2943357586922481	1.1275711783595357e-06
LPCAT1	0.2941994012874277	1.1411135785164498e-06
CKAP4	0.29415374782330805	1.1456823414295358e-06
DOCK1	0.2941439649381395	1.1466636362315864e-06
RNF125	0.2941185294367014	1.1492187671998023e-06
NAPB	0.2939688992246938	1.164360539343177e-06
SOX11	0.2938128428496492	1.1803558438319748e-06
A230001M10RIK	0.29380091176489764	1.181587354973163e-06
SHANK2	0.2937780850328379	1.183946926830725e-06
TTC27	0.2936293851782767	1.199428529449448e-06
THEMIS3	0.2936243591391419	1.1999551743452193e-06
USP47	0.293513294940944	1.2116494523994237e-06
ORM3	0.2934874038484043	1.2143912285381263e-06
CHST3	0.2934539454375885	1.2179431476678357e-06
UBD	0.29340839737984337	1.2227944689318017e-06
MRPL42	0.29336133412466	1.2278265867305168e-06
ADAM23	0.2932931581554577	1.2351512692244144e-06
MFN2	0.293283071043312	1.2362385501922881e-06
CHD5	0.2931634545031736	1.2492019046860217e-06
DEFB1	0.2930724129160172	1.2591554986261146e-06
UBL3	0.293012411220317	1.2657569160742962e-06
RBAKDN	0.2929198255072315	1.276008228712579e-06
IRAK1BP1	0.2928330583255613	1.2856873373336128e-06
SH3GL2	0.2928237580764463	1.2867289612443978e-06
FGFR1OP	0.2925644317609619	1.316100537994946e-06
OLFM4	0.29252602715842424	1.320504417952688e-06
TSHZ3	0.2925137857621933	1.3219111058085122e-06
SYT17	0.29245413457336833	1.3287862944474146e-06
BIK	0.2924436994958553	1.3299925138439606e-06
FLT1	0.2924273946872411	1.3318793280528018e-06
BMYC	0.29214058028947304	1.3654913838325422e-06
ADGRG3	0.2920564562654295	1.3755028033213483e-06
KATNAL2	0.29204586216566986	1.376768548924651e-06
CLCA3B	0.2920345752597513	1.3781182938381467e-06
CDH5	0.2918855720316789	1.3960558765432269e-06
SACS	0.2917243313397987	1.4157180732531647e-06
EGR3	0.29171324406994104	1.4170797741189781e-06
GM9767	0.2916630252594095	1.4232631743556338e-06
AKAP13	0.2914099746297177	1.4548155951619971e-06
SNPH	0.2911541422103567	1.4873940385296488e-06
TMEM177	0.2911099661512173	1.4930896942709576e-06
DDIAS	0.2909514834114877	1.513695056318129e-06
SYT9	0.2909345275101338	1.5159156294378762e-06
FER	0.2909143084478474	1.518567622031973e-06
PLSCR2	0.2909042705760274	1.5198858660642132e-06
STAC2	0.29082300151960816	1.5305990432949043e-06
CSNK1G1	0.29078612260758474	1.5354843271235253e-06
XIRP2	0.2907769061530831	1.5367075402076663e-06
WNT10A	0.29056342896647075	1.565302387173394e-06
PCDH12	0.290404023817848	1.5869853059668637e-06
CDC40	0.2901401561348473	1.623509865659912e-06
CACNA2D4	0.2900697193616341	1.6333947458056675e-06
CAPZB	0.2900155873970351	1.6410305187591768e-06
CLCA1	0.2899873472764625	1.6450275556417797e-06
NTF5	0.28994910245678684	1.6504554668573904e-06
SLC16A11	0.2898988449673577	1.6576143088535816e-06
NUDT10	0.2898595946949724	1.6632258735227154e-06
MAN2B2	0.28985128218590506	1.6644166302508199e-06
SCGB1C1	0.2897653345195161	1.6767763812059456e-06
A330074K22RIK	0.2897357968812162	1.681044271350608e-06
RASA4	0.2897129701491564	1.6843496121370278e-06
MYL7	0.2896963779485107	1.6867560813373526e-06
NGFR	0.2896555772228345	1.6926876429020568e-06
SOCS6	0.2894827462515244	1.7180353724062496e-06
GLOD5	0.2894389498724089	1.724516003293189e-06
LAYN	0.2894001065683601	1.7302832577656074e-06
ADGRL3	0.2893399161280644	1.7392564444115494e-06
LHB	0.28929364316567296	1.7461850268278263e-06
MRAS	0.2892107820438403	1.7586580044058083e-06
RNF183	0.2891915900220957	1.761559072252882e-06
TGFBR3	0.2891670851567544	1.7652698766689083e-06
ENAH	0.2888181622524114	1.8189248330494786e-06
MFHAS1	0.2887705522112581	1.8263656680835536e-06
MAP1B	0.2887640302878124	1.827387222318741e-06
NFATC2	0.2887516386332657	1.8293296794429501e-06
DCN	0.2886237944676962	1.8494854203296325e-06
TMC3	0.2883875333233903	1.8872936479280288e-06
ZCCHC4	0.28805886808490616	1.941118797139461e-06
ADGB	0.28797636975162144	1.954857913878796e-06
TNFRSF11A	0.287927267509734	1.963079349725319e-06
RNF185	0.2879057451623632	1.966693345539221e-06
SLC1A1	0.28777008915469343	1.989619148851292e-06
GREM1	0.2877609275429868	1.9911766233218307e-06
GJB3	0.2876944348427238	2.0025153301583907e-06
KCNMB4	0.2876862422852537	2.003916630387607e-06
RAB17	0.2874994293316984	2.0361254754757382e-06
NOS1AP	0.28747399383026034	2.0405489217774755e-06
TCF12	0.2873989917106353	2.0536459105108032e-06
TNFSF4	0.2873496874566224	2.0622991874881746e-06
GM6634	0.28732583999207395	2.066497084852015e-06
ADGRB2	0.2872483352790404	2.0801967613365482e-06
NCF2	0.2870526852181664	2.1151665945934553e-06
CD55	0.2870500688062923	2.11563802519877e-06
PARVA	0.2869411526847497	2.135352027750334e-06
SMYD3	0.2869281088378584	2.137724713734649e-06
TSPAN18	0.2869202825297236	2.139149533467279e-06
PDLIM4	0.28678071336798644	2.164711611478056e-06
KCNIP1	0.2866867976703689	2.182076140879125e-06
POU3F2	0.2866126680140089	2.1958761707049997e-06
DOK7	0.2865961429344742	2.1989638297234263e-06
ZFP691	0.28657592497179263	2.202747130858784e-06
GM5532	0.2865573842126094	2.206222046261996e-06
ATG7	0.2864193988090967	2.2322482340950073e-06
CYP2J5	0.2863946788185464	2.2369416621093306e-06
MEGF11	0.28638809357655753	2.2381935486173302e-06
CPQ	0.2862525782024463	2.2641046832962474e-06
SRGAP1	0.2862387415296519	2.266766370234921e-06
GABBR1	0.2861285210234202	2.28807583731227e-06
PODN	0.2861213852714395	2.2894619982258896e-06
NCOA7	0.28605938863489616	2.301538988719719e-06
CNNM4	0.2860541710961397	2.302558138938224e-06
GLRA1	0.2859299634858726	2.326947402829927e-06
ACTA1	0.2859273176374578	2.327469611556505e-06
CCL24	0.28585474022359314	2.3418378522204084e-06
RGL1	0.2858539480463578	2.341995146682912e-06
ANKFY1	0.28579329415831306	2.354068557468949e-06
SLC28A3	0.2856961174989727	2.3735359150088114e-06
CPSF4L	0.28568596184162043	2.3755792394426805e-06
GBX2	0.2854844061493034	2.416481414639832e-06
TIAM2	0.2854352405611463	2.4265602110998618e-06
A830052D11RIK	0.28523827847308725	2.4673406319127565e-06
SLC9A4	0.2851346263809601	2.48906336024511e-06
CMPK1	0.2850895786185261	2.4985609706436084e-06
LMO2	0.2850354466539272	2.510019597790364e-06
SH3BP5L	0.2848815292606095	2.542875437112652e-06
ADGRL4	0.2848027190048009	2.5598570821767845e-06
GM16701	0.28476021278504365	2.569060984317461e-06
GFAP	0.2847577984320587	2.5695847125992317e-06
KLHL29	0.2846734799026929	2.5879393746080986e-06
APOBEC1	0.2846219567074721	2.5992165814293275e-06
IGFBPL1	0.2843167770475253	2.666980731371492e-06
MKL1	0.28424303295527914	2.683606468214911e-06
RRAD	0.28419821703546594	2.693758559938629e-06
TCF21	0.2841173451319957	2.7121711636877367e-06
KLHL17	0.28408781117727233	2.7189252270273533e-06
CCL9	0.2840833028640522	2.719957635284098e-06
GIP	0.2840416907706848	2.729504521965233e-06
GZME	0.2839913499895188	2.7410967320262346e-06
PVR	0.2838667179724644	2.769998784582418e-06
TEX10	0.2838301952011687	2.778523317645774e-06
PRSS56	0.2837317604190635	2.801623124825248e-06
PCOLCE2	0.2837147571561805	2.8056318129994583e-06
WNT10B	0.28368545475504925	2.8125529895051383e-06
SIGLECE	0.2835606273798224	2.8422199170509175e-06
SLC29A4	0.283553013454728	2.8440390967064028e-06
MZB1	0.2834325427235781	2.8729711758986118e-06
FEV	0.283371051790594	2.8878467696730632e-06
COL17A1	0.2833084276006592	2.903072018682828e-06
AZIN2	0.2832073515121079	2.9278073764177916e-06
IDUA	0.2831525673551644	2.941298046218088e-06
CXCL2	0.2831525673551644	2.941298046218088e-06
IL16	0.2830059038322121	2.9777066017375717e-06
DKK3	0.2824221119292501	3.126936556075965e-06
PRDM8	0.282366675579962	3.141472312696873e-06
CD44	0.2822786296134456	3.1646910433765343e-06
CELRR	0.2820050866232597	3.237876073944948e-06
ITGA8	0.2819821868995269	3.244075446751869e-06
ARX	0.2819295176672044	3.2583769504755265e-06
SKAP1	0.28119794689849925	3.4633468196634924e-06
MAP3K13	0.2811138140860502	3.487692017365252e-06
OXCT1	0.28097424492431305	3.5284388213079597e-06
BAHCC1	0.2809514181922532	3.5351460492035567e-06
ABCB1A	0.2808889909208841	3.5535513182223885e-06
MGAT5	0.28088554676545197	3.554569403863124e-06
ZFP536	0.2807948920295573	3.5814669630103097e-06
BASP1	0.2807759784515649	3.5871030936312166e-06
DERA	0.2807003241395952	3.6097322790424883e-06
AQP4	0.2806451290406901	3.6263276345192862e-06
NEURL3	0.2805816251328841	3.645511147223612e-06
VGF	0.2804909703969894	3.673064172287922e-06
CRYBG3	0.2804048810075067	3.6994133024243964e-06
GPR3	0.2803800976984132	3.707031993642179e-06
STK40	0.2803044433864435	3.730381665286137e-06
TNIP2	0.2802111798811705	3.759359120721325e-06
DAW1	0.2802040057653803	3.7615970196183853e-06
ABCG1	0.2801870487644216	3.7668916472657547e-06
GLT8D2	0.28016562919665483	3.7735898129994286e-06
ABLIM3	0.2799366069041081	3.845921136011334e-06
CORO1C	0.2799066060562581	3.855493505789578e-06
RAC3	0.2798818227471645	3.863418237334409e-06
LAMA2	0.2796881672234525	3.9258784544350335e-06
KCNAB3	0.27953876957392265	3.9747203803212864e-06
MASP2	0.2795290386972292	3.977921657703798e-06
SPOCK3	0.27948352394536136	3.992927813886739e-06
MROH3	0.2794155052207997	4.015454081813387e-06
DLK1	0.2793509381786877	4.036949223863694e-06
SFRP1	0.2791053980049723	4.119698047825064e-06
DNAJB5	0.2789354916551989	4.1779010899385365e-06
PI16	0.2788089663403531	4.221751584489271e-06
GLCE	0.27877896549250303	4.232213250001046e-06
LRRC17	0.2786090178695904	4.2919438823454235e-06
ARL4C	0.2785559157106613	4.310771514002848e-06
PDPK1	0.2785063490924743	4.328416578395846e-06
AI413582	0.2784287382034709	4.35618331376675e-06
SARM1	0.27842678162643725	4.3568855034877565e-06
SERPINE1	0.27835047512212296	4.3843551598551005e-06
AFAP1	0.2783491707374338	4.384826157739089e-06
ARHGAP22	0.2782213410378989	4.431218495141798e-06
MXRA7	0.2781619915345433	4.452916376628473e-06
BC030867	0.2781515564570303	4.456741834894864e-06
HS6ST2	0.27798347955416103	4.518791108893612e-06
MYO7B	0.27797224888512145	4.5229663508949e-06
DNASE1L2	0.2779721030658192	4.523020586503754e-06
SSH1	0.27778437216703944	4.593360809863224e-06
GCKR	0.2776853655955364	4.63087562209167e-06
PIBF1	0.277681325776598	4.6324125387184485e-06
HSPB7	0.2776486330592239	4.644868105777729e-06
KCNA5	0.27757119225538857	4.674499587754581e-06
STK33	0.2774068790103391	4.737968747543786e-06
DEFB25	0.277398841923998	4.741094185298767e-06
AP1B1	0.2773930567602997	4.743345117390912e-06
PIAS2	0.2770754390884959	4.8684998263836094e-06
H13	0.2770630474339492	4.87344583419126e-06
ZFP251	0.2769275720363808	4.927832550107081e-06
G0S2	0.2767708652635835	4.991463492650496e-06
TRIM66	0.27673032441234197	5.008052078287465e-06
KCNE3	0.27651133779509424	5.098568859621357e-06
AVPR1A	0.27647168388649324	5.115125245726677e-06
UGT1A1	0.2763621896791875	5.161107719303713e-06
ADM	0.27635672312478393	5.163413701159861e-06
DNAJB3	0.27630349217676586	5.1859196960751725e-06
PDE9A	0.2762445460415185	5.2109510282740266e-06
FOXF2	0.2761836110885145	5.236947792491533e-06
TMEM40	0.2760214962596769	5.306713606762517e-06
TXN2	0.27593084152378217	5.346111483957764e-06
WNT11	0.2756217023524577	5.482565183358136e-06
TPD52L1	0.2754926676417946	5.5404960656417504e-06
D430042O09RIK	0.2754430016500466	5.562948800926093e-06
CDKN2AIPNL	0.2752669097170137	5.64325536096319e-06
AP2A2	0.2751899510203549	5.678697688725419e-06
KIF14	0.2751664720959505	5.689552708188152e-06
MAP6	0.27503803504849983	5.749283392107219e-06
FGF18	0.2749903801629176	5.771597090563165e-06
CNGB1	0.27492320435142725	5.803191183063467e-06
ZFAND2A	0.2748605938863489	5.832786231626396e-06
HTR1B	0.27484171731243795	5.841737052538546e-06
TESC	0.2747301554174357	5.8949045240405525e-06
ABCD2	0.2746324834857469	5.941830140400201e-06
SALL4	0.2746147173724474	5.950403830265698e-06
FAR2	0.2746108042183801	5.9522938476597124e-06
UBE2Q2	0.2745488459456463	5.98229535319496e-06
DCDC2A	0.2744281903619015	6.0411327496907585e-06
TMPRSS11E	0.2744022816312446	6.053838688709612e-06
SLC4A11	0.2743844934748155	6.062576921872789e-06
RASAL2	0.2743773193590253	6.0661045210247495e-06
FAM98B	0.27437144962792426	6.068992191038461e-06
USP43	0.27422927169680883	6.139338817648453e-06
FOXK2	0.2741183989982325	6.1947339348203715e-06
PPP1R16B	0.2740702269194774	6.218949957554654e-06
PROB1	0.2740204633852705	6.244060560518488e-06
TMEFF2	0.2740088306843454	6.2499442974528816e-06
AGAP3	0.274004917530278	6.2519247281035525e-06
RGS3	0.2739775254518062	6.2658044683625885e-06
RHBDL2	0.27372969236087097	6.392722544893523e-06
NHSL2	0.2735314258881229	6.49601394837497e-06
SYDE1	0.27323048367081665	6.655835396035293e-06
NRXN1	0.2732177213703865	6.662695063357182e-06
ADH6A	0.2731354212976842	6.707092666521761e-06
PALM2	0.2729687619229571	6.797862061017677e-06
PADI4	0.2728727116201109	6.850704343218047e-06
GSG1L	0.2728669632548193	6.853879176302338e-06
ANGPTL2	0.2724742220975809	7.074135562876918e-06
TMEM159	0.2724507431731766	7.08751395689599e-06
RGS7BP	0.27231135161087616	7.167436628337869e-06
TNS3	0.27214877811764243	7.261733682452879e-06
CD180	0.2720560421068278	7.31605020548319e-06
TUBGCP4	0.27198703441618993	7.356719220991922e-06
NAV2	0.27191333668125395	7.4003895833116636e-06
LY96	0.271866381369308	7.428341863420937e-06
PLD6	0.271848487867349	7.4390201731300505e-06
SGSM2	0.2718402911386626	7.443916609292108e-06
DNPH1	0.27176920217310485	7.486511360308644e-06
FNBP1	0.2717568105185581	7.493959809006344e-06
MAP4	0.271740505709944	7.503771133606116e-06
P2RY14	0.2717144180161613	7.51949465812361e-06
GRAMD2	0.2716387637041916	7.565270201031203e-06
GALR1	0.2716061983718377	7.585055693134519e-06
E2F8	0.2715324353857181	7.63005341554926e-06
DPEP2	0.2713921347529267	7.716342467509379e-06
LRRC20	0.27134071180272484	7.74820078916684e-06
PAQR5	0.27127875352999103	7.786752200845735e-06
UBASH3B	0.2712572311826203	7.800186360260418e-06
C77080	0.2709780928591459	7.976431383783397e-06
ZFP354B	0.27080799262161104	8.085679983481692e-06
CLEC3B	0.27078862218313343	8.098210652047962e-06
ZFP950	0.27070678084380645	8.151357537995862e-06
CADM4	0.2706904760351923	8.161985229230514e-06
ZMIZ1	0.2706324309165259	8.199926798328895e-06
PLA2G5	0.2706161261079117	8.210614660496386e-06
CSNK1D	0.2705802555289606	8.234174577829309e-06
RAET1D	0.27056381291168297	8.244995606212281e-06
FAM171B	0.2705208193257134	8.273353960309934e-06
STEAP2	0.2705124275251257	8.278899951153293e-06
KNDC1	0.2704726878921649	8.305211178112435e-06
PEX5L	0.2704480924176453	8.321535394503964e-06
S100Z	0.2704471266745082	8.322176987795094e-06
AP1S3	0.27039764167248204	8.355115432917723e-06
APBB1IP	0.2703749296857576	8.370274538797182e-06
H1FX	0.2703585101318081	8.381250037076206e-06
ZC3H12C	0.27015111296623595	8.521065397023378e-06
GPRIN1	0.2700898509234836	8.5627869669819e-06
DRAXIN	0.26978849402265714	8.770862927707262e-06
SPIRE1	0.2697565365977734	8.793207953341205e-06
ADGRA2	0.2697278401346125	8.813318954543929e-06
MCAM	0.2697271879422679	8.813776530239709e-06
GCN1L1	0.269683491055182	8.84448557139216e-06
TNFRSF19	0.2695693573948829	8.925175992538475e-06
MICALCL	0.2693521773441423	9.080653806576469e-06
TMEM88B	0.2691710434237041	9.212290870836573e-06
ADD2	0.2691395626398137	9.23535329130503e-06
WASF1	0.2687358555785272	9.536007788262734e-06
NCMAP	0.2683771497890157	9.810926951751274e-06
DNER	0.2682015478805105	9.94824018283195e-06
TMEM108	0.2681893183937807	9.95787078829772e-06
GTF3C1	0.2680764891181707	1.0047141393962006e-05
TMEM163	0.2678853967612128	1.0200069717869877e-05
PRRG4	0.2677660455621572	1.029670325944895e-05
FAM83A	0.2675671268970645	1.0459693547841583e-05
PLAT	0.2673492946539793	1.064099030397408e-05
CYTH3	0.2671973338376953	1.0769225999975747e-05
TRIM14	0.2671549413352985	1.080526079383959e-05
TMEM236	0.2670673695225357	1.0880062019110741e-05
TBCK	0.2670662431764376	1.08810273045526e-05
DSC2	0.26694167443862543	1.098828660736801e-05
FAM185A	0.2667251465802294	1.1177119318273064e-05
FAM124A	0.26655948972470955	1.132366310506254e-05
GIGYF1	0.2664433994873767	1.1427443922423475e-05
PYROXD1	0.26635078817444835	1.1510882029664345e-05
MIAT	0.2663012215562613	1.1555776257772529e-05
NRCAM	0.26625181347801	1.1600692233671993e-05
RASGEF1A	0.2659529942073933	1.1875894593687378e-05
CTTN	0.26593990699737163	1.1888087959092713e-05
THBS2	0.26572100051183656	1.2093813011722187e-05
EDNRA	0.2656618883868745	1.214994229040072e-05
LAMC2	0.2656314200183917	1.2178969649136748e-05
TNFRSF9	0.2655264170509166	1.2279511431780793e-05
ADAM11	0.2654885898949318	1.2315924021529867e-05
TGFB1I1	0.2653288977598716	1.2470776573744279e-05
POC1A	0.26523945241930746	1.2558316452481274e-05
GM4792	0.2651459818376778	1.2650418581008175e-05
PLXNB1	0.2651305362977649	1.2665699550192552e-05
DGKI	0.264885311976208	1.2910669517108475e-05
ADAMTS3	0.2646766104259468	1.3122688332012425e-05
LY6G	0.26463995593804	1.3160264741051641e-05
RAB42	0.2645853034977075	1.3216481365796285e-05
MPP3	0.2645670421120596	1.3235316118095665e-05
MSH5	0.2643446445225625	1.346674910040356e-05
RUSC2	0.2642089885148928	1.3609795546356635e-05
SPON1	0.2641568131273275	1.3665196168929288e-05
CD83	0.2641450736651253	1.367769074967535e-05
NCKAP5	0.26399506942587503	1.3838300437643661e-05
HMGN3	0.2639878953100848	1.3846026409045335e-05
SNAP47	0.2639859387330511	1.3848134201973566e-05
HMGCLL1	0.2639396330765869	1.3898107543540979e-05
LRRC4	0.2639194151139054	1.3919980482529595e-05
GFRA4	0.2638498387463198	1.3995501873834014e-05
FGD1	0.2638385432631791	1.4007799110738056e-05
BPIFB4	0.26363125494769923	1.423529857120283e-05
TMOD3	0.2635431001310907	1.4333106673754916e-05
GABBR2	0.2634965113410595	1.4385054133720212e-05
SYT6	0.26346814096944515	1.4416775080647766e-05
FAM155A	0.2633989656229415	1.4494398359270825e-05
GLOD4	0.263354616543511	1.4544371785380734e-05
TSKU	0.2633487468124099	1.455099814351059e-05
HPGDS	0.2633163584942713	1.4587612920127828e-05
PRKAG3	0.2632799279038891	1.4628901841003408e-05
SMPD1	0.2632776578468522	1.4631478293250989e-05
AKAP12	0.263261353038238	1.4649996448342777e-05
ZFP975	0.26323441970821065	1.4680634603897287e-05
SIKE1	0.263168089532965	1.4756348088933727e-05
ZFP236	0.2631113487989878	1.482140922018371e-05
SDR39U1	0.2628478630917829	1.5127111976979134e-05
DKK2	0.2628459065147493	1.5129404245951272e-05
CCDC3	0.2628009052429742	1.5182217402490405e-05
DAB2IP	0.26274807766306435	1.524443844881e-05
DNAJA4	0.26274481670134153	1.5248287164443436e-05
GUCY1A2	0.2626664905921197	1.5341007960207354e-05
PDYN	0.26264688321169466	1.5364302261895252e-05
PLAU	0.2625648116142412	1.5462170766107447e-05
INHA	0.2624129525614308	1.5644819433602137e-05
PRKG1	0.2623430662170887	1.572956070904485e-05
SAE1	0.2622974127529691	1.5785152926474027e-05
POU5F1	0.26226741190511904	1.5821786292971234e-05
MAP3K6	0.2621382778208949	1.5980390879348924e-05
COL13A1	0.2620084915443262	1.6141313974987465e-05
PRND	0.2619354460017348	1.6232557915077513e-05
CTSZ	0.2618434868811509	1.634812263245933e-05
FBXO32	0.26177631106966065	1.643303457549913e-05
CDYL2	0.261760658453391	1.645287983121727e-05
ATP8B5	0.26170203234249856	1.6527411279540558e-05
DCAF7	0.2615424937760147	1.6731856145899065e-05
PPP2R3A	0.26148478109163953	1.680640203772409e-05
TTLL11	0.261459997782546	1.683851044807686e-05
NPY1R	0.2614135508964577	1.689884204933674e-05
ELF5	0.2613394422119352	1.6995528892522374e-05
DDAH1	0.2613373856217675	1.6998219509090472e-05
RELN	0.2612755272579555	1.7079337079916287e-05
TRAM2	0.2612252085385021	1.7145592585732518e-05
AIF1L	0.26120172961409777	1.7176590933608415e-05
KLK10	0.2610221813196508	1.741540352246511e-05
PRDM10	0.2609454180226832	1.751846136065549e-05
MCHR1	0.2608916294053512	1.759101871970497e-05
CMAH	0.2608580242485113	1.763649429131991e-05
ICAM1	0.26066367092983056	1.790169169941105e-05
CAMK1	0.2605065912299754	1.8118784466814443e-05
MEF2A	0.260396924260903	1.827182592297036e-05
TRIM54	0.26035653721071145	1.8328494345377372e-05
EPHB2	0.2602762686771582	1.8441616372305055e-05
CAP2	0.2602751043133267	1.844326215951125e-05
MRVI1	0.2602358327517951	1.8498852665565512e-05
MBD2	0.2602188757508364	1.8522905018074178e-05
TMPRSS11B	0.2602099523780532	1.8535574106722673e-05
NIPSNAP1	0.2601530043240352	1.8616620455621494e-05
CHST4	0.2601406126694885	1.8634300201578617e-05
AKIP1	0.2600871328972341	1.8710784828009445e-05
TRAF1	0.26003076065695035	1.8791727964051683e-05
NAV1	0.25993973742736204	1.8923125784558985e-05
CD99L2	0.25984516953739994	1.9060561854574985e-05
GZMN	0.2598310678412797	1.9081136739510274e-05
PPP1R14C	0.2597549457630509	1.919256528844204e-05
RIOK3	0.2597029916062845	1.9268969992377953e-05
CELF6	0.2596038583699104	1.941555687617731e-05
NLRC3	0.25958387910795216	1.944522749190563e-05
GNB5	0.259553355782888	1.9490639700496376e-05
ADCY5	0.2594942900560233	1.957880225834372e-05
PLEKHN1	0.2594238532828101	1.968443108568817e-05
NFX1	0.2593025455067208	1.986761334074057e-05
MITF	0.2591992152820465	2.0024920162009112e-05
RETN	0.25916509859846465	2.007711680427756e-05
ESM1	0.2589703260765526	2.03775834870752e-05
NID1	0.2589368344780954	2.0429676473990306e-05
BAG2	0.25888347872099404	2.0512926747838246e-05
ANK2	0.2588792726750973	2.051950302270809e-05
FGGY	0.25882644509518743	2.0602270618194117e-05
AU022754	0.2587149202042666	2.077804121329252e-05
ITGA4	0.25848301898569165	2.114808788812492e-05
LAMC1	0.2584788265755336	2.115483480789761e-05
KLHDC8A	0.2583673016846128	2.1335063554574257e-05
ANGPTL7	0.2583406909000667	2.1378281907759507e-05
CLMP	0.2583046912195344	2.1436880574192264e-05
SAMD5	0.258294908334366	2.1452830966032756e-05
MRPL14	0.25824468952383434	2.1534886625764554e-05
CRTAP	0.2581070769391308	2.176126540266797e-05
HIST1H1E	0.2580348406558919	2.188099684614377e-05
NMNAT3	0.2579753340855285	2.19800968766912e-05
GJB4	0.25795486267083506	2.2014287295548486e-05
FAM178B	0.25787880961853266	2.2141748949982216e-05
NECAB3	0.2578222574420945	2.2236980364172386e-05
SNX20	0.2577960754265103	2.228120088552228e-05
KRBA1	0.2577692833334373	2.2326537944051845e-05
SH3BGRL3	0.2576831519151628	2.2472879993435632e-05
A1CF	0.2576109265768449	2.259629405608579e-05
MDFIC	0.25757684456299845	2.2654753690251425e-05
IGF2	0.2570933125774001	2.3499710532234398e-05
LIPT1	0.25700161091509105	2.3663283394813103e-05
WDFY3	0.256991175837578	2.3681965075529676e-05
CSNK2A1	0.2569793193587105	2.3703208391353768e-05
ITGA2	0.2569748710289638	2.371118313673681e-05
XRCC2	0.25680790978875484	2.401234512675868e-05
MYB	0.25669573270548945	2.421671672607101e-05
MINK1	0.2565613810825088	2.446365281649547e-05
D430019H16RIK	0.2565140632286089	2.455118796999425e-05
PRNP	0.2565071752164091	2.4563955048683253e-05
INSC	0.2565000750021196	2.4577122021175464e-05
DUSP1	0.2563292006078432	2.4896020418557768e-05
SH2D1B1	0.2563109392221954	2.493033168331009e-05
GPR6	0.2562891200174731	2.4971386366928172e-05
ARHGEF3	0.2560324530910656	2.545915188571381e-05
WDR4	0.2560148438977623	2.5492944279421964e-05
GM16223	0.2559869969915405	2.554646963907453e-05
C1QTNF2	0.2559217321242365	2.567233389532982e-05
PWP1	0.2558969908246098	2.5720200965824773e-05
ASRGL1	0.25580092480874456	2.5906861445334495e-05
IPO8	0.2557939060471693	2.592054930208285e-05
PRAMEF12	0.2556953006756941	2.6113572001214042e-05
PGM2L1	0.2556209197216443	2.626007321065835e-05
UNC13C	0.2553278494741008	2.6844904305450596e-05
THBS1	0.25530851958859696	2.6883907445876362e-05
FEZ2	0.255302649857496	2.689576177660989e-05
RABGAP1L	0.2551232969627402	2.72603690722839e-05
ABCA6	0.2548487662549185	2.782752651267935e-05
PDGFRB	0.25483649853359874	2.785312914751343e-05
XRCC5	0.2548239406765843	2.7879360355003272e-05
MED13	0.25471111140097435	2.8116091070538934e-05
HS3ST6	0.25463089174259274	2.8285556824331172e-05
INTS4	0.2546145869339785	2.832011893627489e-05
SCN9A	0.2546139762559589	2.8321414195983283e-05
FRMPD1	0.2545676290851698	2.841988098087946e-05
TSPAN3	0.2544143638841967	2.87478095501592e-05
HTR1D	0.2543641450736651	2.8856034097306927e-05
ZFP169	0.2543634928813205	2.8857442140495062e-05
IRF6	0.254362840688976	2.8858850248618372e-05
TNFSF10	0.2543510578599708	2.8884301012565974e-05
CNR1	0.2543274431917495	2.8935372275806377e-05
MAS1	0.2543162003629255	2.8959717033126123e-05
EVC2	0.25429496515684114	2.9005751691790814e-05
MYH7B	0.25424562296120595	2.911298516948984e-05
ZBTB8A	0.2540719629032994	2.9493381205078853e-05
H2AFY2	0.25406911619674577	2.9499655765759057e-05
GRID2IP	0.2539571770506557	2.974738861486944e-05
SERPINB9B	0.2539317251299919	2.9803990003585393e-05
SH3PXD2B	0.2539128279712252	2.9846080364995283e-05
MGL2	0.25379336570197275	3.011346594107945e-05
SLC25A37	0.2536732047562183	3.0384697638885137e-05
THOC5	0.2535823318370396	3.059135051555169e-05
DMKN	0.2535817339494368	3.0592714550633616e-05
ARHGAP44	0.2534791200620887	3.082767353003644e-05
PILRB2	0.25337926026745	3.1057962478230264e-05
KANK3	0.25335194255489824	3.112124303287375e-05
HOXA1	0.25330955005250144	3.121968506815621e-05
FILIP1	0.2532453503977348	3.1369327004788865e-05
TFF1	0.25320104677075633	3.147298849186825e-05
FLRT2	0.2531967207768915	3.1483127762578644e-05
TFDP1	0.2530675866926673	3.1787217189679184e-05
GPX3	0.25302489572403936	3.188835613764124e-05
CORO6	0.2528106229089083	3.2400597133044584e-05
NAP1L2	0.25262987838943823	3.2838718718334955e-05
KIF5C	0.2525771380495535	3.2967611231185055e-05
CRYBB1	0.25255235474046	3.3028344231965763e-05
CAMP	0.25249080814949226	3.317962526136904e-05
DIP2B	0.25240495927058804	3.3391734486548776e-05
AEBP2	0.2522301717222443	3.382755115148517e-05
PTPRC	0.2522210821535885	3.385036145226897e-05
CCSER1	0.25221916959507856	3.38551628731451e-05
TPM1	0.25220669279783986	3.3886501285903636e-05
FMNL3	0.2521682134495105	3.3983323839977413e-05
SLC34A2	0.2521310384858701	3.4077112342823106e-05
MAP7	0.25207690652127124	3.421411876313811e-05
ACAP1	0.25204690567342114	3.429027388811297e-05
EVI5	0.2519751645155189	3.4473033524462076e-05
SPP2	0.2519640772456612	3.4501360121267056e-05
DOCK8	0.2519490768217362	3.453971932549696e-05
STAB1	0.2519393345355065	3.4564653944928695e-05
SEZ6L	0.2518879473765231	3.469645687782208e-05
COL7A1	0.2517383592604973	3.508284216420341e-05
IGF2R	0.2516686341135727	3.526432673621001e-05
WASF3	0.2516295436006176	3.5366461152640325e-05
ME1	0.25157537060829976	3.5508464367900353e-05
RSL24D1	0.2514488452934539	3.584222383829151e-05
ANO7	0.2514029495450217	3.596402198494609e-05
PSD4	0.2513154977458221	3.619718396561571e-05
SLC9A7	0.251206032817705	3.649104814531745e-05
DYNAP	0.2510845105341723	3.6819918272295796e-05
ADAMTS6	0.2510770956570512	3.684007510426136e-05
PCSK9	0.25101585423142525	3.700695443854262e-05
GM17455	0.2507672503567808	3.769174113709969e-05
ZHX2	0.25070991136706033	3.785137161978012e-05
PRSS32	0.25056007900635635	3.827151910904774e-05
RNF39	0.2505057751632111	3.842487718186646e-05
TDRD5	0.2504972966627317	3.844887337394033e-05
COMMD4	0.2504122263910035	3.8690426780753055e-05
DPF3	0.2503903371182229	3.875281169582521e-05
DNAJC6	0.2503821882139962	3.877606049271194e-05
ATXN1	0.2503785976560207	3.878630851969047e-05
SHROOM4	0.250313545787463	3.897242018175562e-05
MRPS27	0.2502116364158117	3.9265675297973435e-05
UBE2D1	0.25020120133829865	3.9295820591756955e-05
LRRC55	0.25014980128808423	3.944462622016333e-05
KCNC2	0.2501370409733574	3.9481650248245145e-05
CD40	0.2499750127422748	3.995463574002811e-05
RUBCNL	0.2499143996990009	4.013294478429739e-05
MAPK8IP3	0.24989597532104166	4.018729351329519e-05
PSMA8	0.24966518866594756	4.087398376052642e-05
LMTK3	0.24965857730761956	4.0893817573104245e-05
RASSF5	0.2496370549602488	4.095844666968537e-05
PROKR2	0.24961223728633114	4.103309086814097e-05
TGFBI	0.24956857476406935	4.116472638470893e-05
MEIS3	0.24955519616584435	4.1205140387678366e-05
PRPSAP2	0.2495242256846389	4.1298839529683256e-05
GSAP	0.2494407450645344	4.155240675543926e-05
FLT3	0.24933425094389464	4.187800817318666e-05
HSD11B2	0.2490631256970305	4.271786002605385e-05
CADM1	0.24898486261568256	4.296323105483288e-05
PLEKHB2	0.2489633402683119	4.303094077727572e-05
HSD17B12	0.24896138369127815	4.3037101194794956e-05
SPSB1	0.2487428992558485	4.373027153141144e-05
CCDC63	0.24870050675345165	4.386598123113207e-05
MMP9	0.2486913760606277	4.3895262952556314e-05
AXL	0.24869007167593865	4.389944756010415e-05
PLTP	0.24861167434534698	4.4151646664169395e-05
HTATIP2	0.24854137182137756	4.437896673704156e-05
SCUBE1	0.2485260858229862	4.44285391948696e-05
CGREF1	0.2484442356703976	4.469486866227832e-05
FAM220A	0.2483854978510262	4.4886920761766274e-05
CCDC60	0.2483526183573538	4.499476463484487e-05
PXN	0.24830658257733365	4.5146171364028305e-05
BMPR1B	0.2483033216156109	4.515691451647816e-05
SLC22A4	0.2482981040768543	4.517410857458791e-05
SETD4	0.24822249023708995	4.5423983075938595e-05
PIFO	0.24821500709974384	4.5448782695036715e-05
MTFMT	0.2481148380280312	4.5781981346884554e-05
GM8909	0.2480448381978437	4.601619185249426e-05
UOX	0.2480329747850263	4.60559970989377e-05
D7ERTD443E	0.2479928780595973	4.6190773853861515e-05
CLDN7	0.24788917947681124	4.654106142766482e-05
PEX14	0.2478800487839873	4.6572024029705465e-05
LUZP1	0.2478154817418753	4.679152870706401e-05
CPEB1	0.2477799776591509	4.691264504521345e-05
RASA2	0.2476537380404229	4.734568872054349e-05
RPTOR	0.24762960692367386	4.742889428341133e-05
RASD1	0.2475193864174422	4.781069708022142e-05
TRIM40	0.24748318317367465	4.7936735589371204e-05
LTBP1	0.24746003691408666	4.8017481383051474e-05
NLRX1	0.24741438344996705	4.817711958769806e-05
CAV1	0.24741177468058875	4.818625686427284e-05
ITGA3	0.2473889479485289	4.826627774310006e-05
FAM90A1A	0.2471962739018717	4.894671991944381e-05
GC	0.24715485119495845	4.909418324782248e-05
PPP1R1A	0.24685024822408375	5.019148959972721e-05
VOPP1	0.2468359290864659	5.024363764465369e-05
ZFP518B	0.2467556691819551	5.05368780126395e-05
CCL3	0.2467009828196249	5.073760502522341e-05
MYSM1	0.2464602260498666	5.163027388482062e-05
NUDT1	0.2464347905484285	5.172544215529289e-05
MRM2	0.24640870285464586	5.182322232116664e-05
KCNF1	0.24639446831275796	5.1876648702993967e-05
HSPA1L	0.2463937024307208	5.187952475211042e-05
OGDHL	0.2462189550279097	5.253968046857978e-05
SNCB	0.2459587650721089	5.3537299579142905e-05
BSND	0.2459443419053147	5.359311955678579e-05
ATAD5	0.24587716609382435	5.38538238702584e-05
MYO5B	0.24584520866894066	5.397826718067174e-05
DYDC2	0.2457817181330146	5.422630562332392e-05
LECT2	0.2456812567770237	5.462097255781473e-05
C1QA	0.2456581039110412	5.471231248124992e-05
SMPDL3B	0.2456320391357637	5.481531227148512e-05
SLC16A3	0.24552954757417056	5.5222100476523864e-05
PTX3	0.2454905125893433	5.5377776393679614e-05
ALKBH4	0.24545324106985625	5.552680510264305e-05
TMEM86A	0.24544019722296495	5.55790495842231e-05
ANAPC1	0.24538531797269575	5.579936486887872e-05
ARHGEF7	0.24529149736840386	5.6177918244251036e-05
TPCN2	0.24509910062675686	5.696179146457249e-05
TRPV2	0.2450893177415883	5.7001923332932605e-05
MLIP	0.2450849823721551	5.701971662770554e-05
NKD2	0.24504497728717015	5.7184153158735985e-05
ZFP677	0.24502544284275365	5.726460952963662e-05
SLC39A2	0.24499734739294265	5.738051298226934e-05
CLCN7	0.2449386613099935	5.762332640597246e-05
NUCB2	0.24487278988319236	5.789702156299452e-05
RORA	0.2448101794181139	5.8158301778335205e-05
PDE7B	0.2447491742892898	5.8413950378006725e-05
HMX3	0.2447308899478255	5.8490778750310586e-05
SYTL1	0.2447045242582942	5.860173140608218e-05
MYT1L	0.2446549576401072	5.881085538440172e-05
EPB41L2	0.24463604406211475	5.889083774857434e-05
DLG2	0.2445943037520625	5.9067713117636037e-05
BAIAP3	0.2445453179528883	5.927592931976932e-05
ATP6V0A2	0.24439929824103726	5.990069988974552e-05
PRG4	0.2443154156727841	6.0262404239565954e-05
POLR2F	0.2442316848084837	6.062550432061742e-05
GRID1	0.24419907519125536	6.0767472849719974e-05
ACOT10	0.2441672188732549	6.0906463989164136e-05
PLSCR4	0.24396847013557466	6.178039813284636e-05
SFTPD	0.2438988201255456	6.208944499784915e-05
COX10	0.2437999334763808	6.253071933204094e-05
ULBP1	0.24372688793378935	6.285857340294715e-05
ANK3	0.2436707993921567	6.311141588011421e-05
SIGIRR	0.24365123362181976	6.319984171481757e-05
TUBB1	0.2436150252947291	6.336378981548466e-05
PCSK5	0.2436144603686856	6.33663509190575e-05
FBXW8	0.2435840578103293	6.350432532491338e-05
ARHGEF17	0.24353253461510865	6.373879626726136e-05
ADGRD1	0.2435157754831163	6.381523890343691e-05
HLF	0.2434849245739553	6.395618335025492e-05
JAKMIP1	0.2433733996830345	6.446813982497996e-05
RUNX3	0.2433023813215042	6.479615775557482e-05
A930006I01RIK	0.24328274494713975	6.488713056131166e-05
HHIPL1	0.2431922831557433	6.530778289278584e-05
MYO1E	0.24308382628204706	6.581549589988785e-05
SPACA1	0.2430256919380056	6.608916350018283e-05
ZFP329	0.2429364308121751	6.651144549722951e-05
TRIL	0.2429203556441704	6.658776414309406e-05
METRN	0.2428686028083402	6.683402649303962e-05
TENM3	0.24280403576622814	6.714246585406221e-05
UCHL1	0.242769805052644	6.730653007270166e-05
PTPRR	0.2427192507614345	6.754952147281998e-05
CTSA	0.2426644666044909	6.781377558705748e-05
WNT5A	0.24258881229252124	6.818029712475633e-05
TNFSF18	0.2424902479801451	6.866060650769676e-05
NEURL2	0.24246880890112105	6.87655009585196e-05
DGKD	0.2421570609604184	7.030791749217477e-05
PID1	0.2421560486910377	7.031297842806353e-05
BRINP3	0.24207187165006225	7.073503050259091e-05
MBTD1	0.2420122742599247	7.103528304287851e-05
EOGT	0.24195658022418695	7.131695357369591e-05
TEX35	0.2418153121718657	7.203613019968666e-05
DPP6	0.24179514843461916	7.213933557541451e-05
STX7	0.2417344403211395	7.245090209329893e-05
ZFR2	0.24156943565796415	7.330414624395845e-05
BCAS3	0.24143704061201726	7.39955882369744e-05
ATP6V0E2	0.24122891611865985	7.50949425469417e-05
M1AP	0.24100020544253986	7.632073926857146e-05
IL1R2	0.24098977033099825	7.637711350503327e-05
PTAFR	0.240785893056906	7.748641723496387e-05
A4GALT	0.24073397726457485	7.77713026813703e-05
VEPH1	0.2407131071095487	7.788610388585736e-05
GJB5	0.2406845545247636	7.804342216985891e-05
APBB1	0.2406356531613273	7.831355168671021e-05
MAPK11	0.24063227449345756	7.833224775843618e-05
TRPM6	0.24060162144826505	7.850206012072837e-05
CLASP2	0.2404111420540145	7.956506224443785e-05
CDC42EP3	0.24031787854874154	8.009045470145401e-05
TGFBRAP1	0.24027352946931105	8.03414339892201e-05
YIPF2	0.24020896242719897	8.070815205726566e-05
PIRB	0.2401756071120639	8.089821419535397e-05
BCR	0.24009939411331185	8.13340637092122e-05
IL2RA	0.2400198266472748	8.179145085139501e-05
GRIK4	0.23997156441377684	8.207005895256297e-05
ZFP180	0.2398698224080245	8.266031925338893e-05
ZFP105	0.23983217377665936	8.287974870970374e-05
ZFP941	0.239715944099936	8.356063439331963e-05
CXCR2	0.23960640127861754	8.420715577585496e-05
CLRN3	0.2395574613343661	8.449751551401254e-05
KIF26B	0.23940024391993686	8.543666099169996e-05
FGF13	0.2393889250903974	8.550465158026102e-05
AOC3	0.23917993067299936	8.676922217177529e-05
GRAP	0.239173972173234	8.680553178659155e-05
SNX22	0.23910153982612545	8.724805935679971e-05
GABRD	0.2389471571651687	8.819834645895526e-05
SIGLEC15	0.2389110996615121	8.842169103639587e-05
RNASEL	0.2389104474691676	8.842573568236226e-05
RASD2	0.23888175100600664	8.860387224494919e-05
BMP3	0.2388813233985716	8.860652921377707e-05
SERPINA6	0.238732271169425	8.953724899832223e-05
MFGE8	0.23866913630167805	8.993424078026138e-05
SIK3	0.2386065258365997	9.032956726886999e-05
PPP1R12B	0.2386019604901877	9.035845690567033e-05
SYK	0.23857065525764856	9.055679115560584e-05
NHLRC1	0.2384278251341885	9.146689031182697e-05
LPAR3	0.2383945633246157	9.168006075260335e-05
PILRB1	0.2383617993858121	9.189049645592851e-05
P2RX7	0.23810405045752436	9.35618522518614e-05
SPATA24	0.2380698103538518	9.378601558765274e-05
PRSS27	0.2380568829490576	9.387077986661726e-05
APLP2	0.23802411807290197	9.408593965864396e-05
SPG21	0.23800650887959876	9.420176660541252e-05
KIF12	0.23786954848723985	9.510722375826823e-05
CPNE2	0.237788024444169	9.565005909423117e-05
PEG12	0.2377801282048809	9.570279115695709e-05
WDR27	0.2377645455197647	9.580693434053854e-05
BACE1	0.2376354114355405	9.66740746965468e-05
ERCC3	0.23721148641157244	9.957282463988975e-05
NPPC	0.2371958337953029	9.968140138687786e-05
RABEP1	0.23718996406420176	9.972214630830836e-05
CELF2	0.23716974610152025	9.986260960736735e-05
ZFP974	0.23706480356781304	0.00010059468096215714
MAP3K4	0.2369675664747047	0.000101277492592499
HORMAD2	0.2369532182431242	0.00010137861525752272
COL12A1	0.23694708265767694	0.00010142188621067752
CCNF	0.23694343535795576	0.00010144761684908298
CLDN1	0.2368866946239785	0.00010184869603116751
NUDT18	0.2368736507770872	0.00010194110827122528
EPS8L3	0.2368169100431099	0.00010234401791396895
TBXAS1	0.23681495346607614	0.00010235793796781202
MMP7	0.23670524990449046	0.00010314127194062206
DNASE1L3	0.2367008198057771	0.00010317302274947553
MUC2	0.2366976186791338	0.00010319597114254314
TMEM183A	0.23669364568998685	0.00010322445956261764
KCNQ5	0.2366577751110357	0.00010348200477651188
TRIM15	0.23660172514686464	0.00010388564234604716
FAM124B	0.2365443899767352	0.000104300063376323
ZFP516	0.23635254909377876	0.00010569800366198958
NDUFB9	0.23627226021203396	0.00010628826914061512
MAOB	0.2362500040768853	0.00010645243777335418
SULT4A1	0.2361516738516523	0.00010718060554817484
SRPX2	0.2361482630796689	0.0001072059470987156
ATXN1L	0.23611384669566746	0.00010746197064945132
SLITRK5	0.2360015861453545	0.00010830106963228802
ATP13A4	0.2359449288784248	0.0001087268881978226
LINGO2	0.2359358567786412	0.00010879521700228258
PRELP	0.2358197079482681	0.00010967358782832072
ECEL1	0.2357957246864477	0.0001098557869133514
SLC8B1	0.2356736168630852	0.00011078784195676996
HOGA1	0.2355635499896476	0.00011163433906066128
CFAP74	0.2355626206200351	0.00011164151237042446
AFAP1L2	0.2355569128405149	0.00011168557716642881
THEMIS	0.23546193327538026	0.00011242123007334472
CSRP1	0.2354010004630565	0.00011289556820510044
NPTXR	0.2353012150343379	0.00011367641455532864
TMEM252	0.235295537147284	0.00011372099740662336
ITGAM	0.23528230145634546	0.00011382498791404282
TNFRSF1B	0.2351153402161365	0.00011514445380959625
AUTS2	0.23508273059890825	0.0001154038304905908
GRWD1	0.23500185874818194	0.00011604945078830813
BHLHE22	0.2349703201614165	0.0001163021479396614
SATB1	0.2349249000515232	0.00011666697492250161
XPO6	0.2349242478591786	0.00011667222131925666
CAR4	0.2348563252227619	0.00011721982061442285
ZFP773	0.234843489632987	0.00011732357280364363
DENND5B	0.2348362018926621	0.00011738251912545369
IFITM10	0.23479380939026534	0.0001177259585088503
PXDN	0.2347775045816512	0.0001178583012599999
MTCH1	0.23474685154145655	0.00011810748332842351
BIN1	0.23463402226584665	0.00011902894694290371
TXLNB	0.2345740205701465	0.00011952171473521308
TTLL5	0.2344142334457277	0.00012084332083374874
GABRB3	0.23432997521302765	0.00012154572854071467
CLIP3	0.2342283586275264	0.00012239793273180428
D030025P21RIK	0.2342252032685295	0.00012242448448749582
ASCL1	0.234137885165466	0.00012316139546233898
WHRN	0.2341331385452197	0.00012320157291608502
VWA8	0.23408683288875556	0.00012359416909387072
EPN2	0.23402226584664346	0.00012414354964144822
KRT27	0.2339493269077253	0.00012476691684524648
NNAT	0.2339263935719922	0.00012496352029017286
TCN2	0.2337731283710192	0.00012628490854865468
LRRC28	0.2337639976781952	0.0001263640413721236
SIRPA	0.2337561713700604	0.0001264319064894687
SEMA6A	0.23374573629254736	0.00012652244644517736
MED12L	0.23360094959205366	0.0001277849749665458
PGF	0.23357355751358186	0.0001280251557942951
SLC6A14	0.2332369234919232	0.0001310116022242605
CACNA1C	0.23322267803220526	0.0001311394088932063
ARSB	0.23304919486855055	0.00013270525838346566
SDK1	0.2330348466369701	0.00013283554590964592
GLIS1	0.2329826712494049	0.0001333103295749343
UXS1	0.2329044081680569	0.00013402548665940783
CST6	0.23284299643461134	0.0001345891732650527
SLC46A1	0.2327746218914882	0.00013521938256250759
MYCBPAP	0.23265592288477716	0.00013632000235122818
CABLES1	0.2326220088828597	0.0001366360029784758
EPB41L1	0.2325998343431445	0.0001368429895930509
WNT3	0.23255782102213315	0.00013723596544667173
MFSD2A	0.23253004976227584	0.00013749630672342132
HCAR1	0.2324663794616852	0.00013809493000781155
PLS1	0.2323898284081941	0.00013881788866448104
ASAH2	0.2323784678349452	0.00013892548104516472
FARS2	0.23232134821201464	0.00013946762733287447
TBC1D24	0.23216938739573076	0.0001409196140823611
FXYD1	0.23214507876746165	0.00014115319237837807
ITGB3	0.2320259050799261	0.00014230357094757251
SBK3	0.2319785373821299	0.0001427632427433835
DPYSL3	0.2319117714196271	0.00014341352311695687
TGFBR2	0.23189220564929006	0.00014360461264847462
RASL12	0.2318532939829549	0.00014398535303013888
DENR	0.2318178557220095	0.000144332929232125
EEPD1	0.2317943767976051	0.0001445636415040216
RELT	0.2317806807583692	0.0001446983830705559
AK2	0.23173307071721586	0.00014516768577525234
CYP26B1	0.2316600629463575	0.00014589010845257383
STAC	0.231522412589921	0.00014726134314067368
SH3GL3	0.2315186504305943	0.00014729898957204033
DNAJB12	0.2314943683191046	0.00014754218781929578
STAM	0.23131436323200436	0.00014935679057448718
SUB1	0.2313008225621373	0.00014949413334893136
EPHA3	0.23128887181448915	0.00014961544777422338
NEO1	0.2312087080721846	0.0001504315912280434
PPP1R8	0.23120609930280636	0.00015045822087352733
EML6	0.2312047949181172	0.0001504715373508541
MMP13	0.2311820283111335	0.00015070413962258851
ZFP652	0.2310313117544626	0.00015225249237045215
HMCN1	0.2310045718683354	0.0001525287489123769
XPO1	0.23095871162850665	0.00015300363521694043
SCD4	0.2309243522099537	0.00015336033598986685
AQP7	0.2308983021637004	0.00015363129193028666
HCFC2	0.2308800031305232	0.00015382189461084008
NTN4	0.2305754293056108	0.00015702701068438644
CYTH4	0.230567602997476	0.0001571101867905486
GTF2F2	0.23052781926445745	0.0001575336364711163
GPR45	0.23040114862431205	0.00015888901625027156
RHBDD2	0.23035107513908	0.000159427807037455
MEI4	0.2303402986568254	0.0001595439853195475
PROM2	0.2301662161375596	0.000161431730315569
GLIS3	0.23013259070365025	0.0001617987629717103
MOCOS	0.2301316313127896	0.00016180924648417246
NOS2	0.23011410529175375	0.00016200086972990738
MS4A6D	0.23007489236714115	0.00016243037897790857
SMS	0.2300551219887949	0.0001626473327488212
REPS1	0.22993562861559125	0.00016396439605737933
SH3BGR	0.22982745849983066	0.0001651652507222045
PKM	0.22978953753040846	0.0001655881757769688
ENPP3	0.2297034855936425	0.0001665516563373895
CCKBR	0.22969094140234486	0.00016669254449793835
AXDND1	0.22944713654951115	0.00016945303719363534
EHD4	0.22944517997247746	0.00016947536257111155
ZFYVE28	0.22936161621511975	0.0001704314322952052
PRR7	0.2293532208518936	0.0001705277636546093
NKAIN2	0.22928278407868044	0.00017133798813238896
MAPKAPK3	0.2292508266537967	0.00017170677591109572
DSE	0.2292424435130252	0.00017180363994498282
FAM13B	0.22913995395522044	0.00017299200673712845
COX6B2	0.22911834918229426	0.00017324349310508498
TBC1D19	0.22910930091502585	0.0001733489193234596
IL1RL2	0.22906119187560856	0.00017391047173844875
GM9833	0.2289462528288843	0.00017525899085943402
IL1F6	0.2287731905253545	0.00017730789398611802
TCF4	0.22875320389489265	0.00017754595497082782
AP1S1	0.22865146188914034	0.00017876244446684558
MRPS34	0.2285145014967814	0.00018041233426274237
HIST1H2BE	0.228449883806536	0.00018119568203347865
NME3	0.22842906429964324	0.00018144874935815006
OACYL	0.22835340998767356	0.0001823711344415992
DAPK1	0.2283260179092017	0.00018270618082571398
SASH3	0.2283121195419356	0.00018287639873438644
EME2	0.22825101578957666	0.00018362651653701145
UNC5A	0.2282294934422059	0.0001838914119055129
USP27X	0.2282053930275333	0.00018418846181400395
PTGS1	0.2280462273933828	0.00018616154936933264
CHN1	0.2279627467732783	0.00018720429240708848
CYB5RL	0.22776382810818566	0.00018971099363098896
HCLS1	0.22775794382513825	0.0001897856206954326
TRIM29	0.22772143560578886	0.00019024924741758883
CSPG4	0.2275975190603212	0.00019183079818132638
DOC2A	0.22759325846718426	0.00019188539410062996
HSD3B7	0.2275923015215647	0.00019189765855079938
FABP4	0.2275708188827863	0.00019217317818969034
ARHGEF4	0.22753621297993204	0.0001926177840202238
CCDC82	0.2274259924737003	0.0001940402764574733
CHSY3	0.2271762028057315	0.00019730043822897896
LONRF3	0.2271501151119488	0.0001976438604057029
CCDC136	0.2270998963014172	0.00019830652076544098
ZMYND15	0.2270118503349007	0.00019947333971674056
KIF1C	0.2269505442545115	0.0002002895753953521
NRP2	0.2269414135616876	0.00020041140900545437
PARP1	0.2266264046592621	0.0002046573072339448
AKR1B10	0.22662301244832064	0.00020470348355539124
NXPH4	0.2266029257348577	0.0002049771125127649
RBPMS2	0.2265592288477717	0.0002055735486312449
SRPK1	0.22644639957216176	0.00020712110412002418
ARL11	0.2263608016809529	0.00020830240682680355
NUDT12	0.2263189196273832	0.0002088826940503584
ZBTB40	0.22607464993575896	0.00021229730392925765
SLC35F6	0.22605769293480035	0.00021253626742476775
GREM2	0.2260560178789845	0.00021255988647291268
MATK	0.22601492936370374	0.0002131400211273893
OLR1	0.2259929034098969	0.0002134516170379613
OCIAD2	0.22591290623430654	0.0002145868990354965
TNRC6A	0.22566050779695945	0.00021820587809670582
PTPRM	0.22548506805627114	0.0002207548738952368
GJA1	0.22547874252310035	0.00022084729576410424
MNX1	0.22532108296745335	0.00022316254870750766
LY6C2	0.2252698898569412	0.00022391918572837349
NOL4L	0.2252202779643772	0.0002246547361821664
PLA2G3	0.22515827752388884	0.00022557713037524467
ZDHHC7	0.22509570922656505	0.00022651155487105585
SLC27A6	0.225082400437543	0.00022671077994422108
ELAVL4	0.2250773696879807	0.00022678613001024604
FANK1	0.22497896679688767	0.0002282647064099413
MRPS23	0.22496657514234086	0.00022845153661767807
DTL	0.2248217884418472	0.00023064510017058732
CCDC148	0.2247774393624167	0.00023132092444380016
GAST	0.22468584658810425	0.0002327225359979811
SAMD11	0.22464377066864344	0.0002333690613403081
PNPLA7	0.2245204755786576	0.00023527323790213886
SEZ6L2	0.2244555589560649	0.00023628162961591376
ASPHD1	0.22442360134880868	0.00023677952742407764
RHBDL3	0.22441877016395925	0.0002368548821379479
MARCH4	0.22441808138056074	0.00023686562730295874
PRDX6	0.2243509055690704	0.00023791577168493067
ADAM2	0.2242923509401492	0.00023883468436070165
ATOX1	0.22429025168102573	0.00023886768996252359
ZDHHC18	0.2242524245250409	0.0002394631570119659
MARCKSL1	0.2241813355594832	0.0002405859725216019
MPPE1	0.2240769847843526	0.0002422430399539729
RYR2	0.22399158410861647	0.0002436070987592815
ZFP286	0.22397785154797847	0.00024382710898257227
MAPK8IP2	0.2238648966772112	0.00024564381018592587
MYADML2	0.2237855012288713	0.00024692830760018067
CAV2	0.2236980610321596	0.00024835020361532967
NCKAP1L	0.22365088273247613	0.00024912055432251516
MCTS2	0.22363357105940715	0.00024940378633736017
CYP4V3	0.2235925516977379	0.0002500760931608136
KCTD21	0.2235617528321452	0.0002505819965935561
ZDBF2	0.2234909609737808	0.0002517484466099404
TRUB1	0.2234469669795016	0.0002524758923045212
EMILIN2	0.22342979080943412	0.0002527604338476083
GLRX3	0.2233497903201612	0.00025408967113170526
RGS5	0.2231045659986043	0.0002582048835283183
JMJD4	0.22309478311343572	0.00025837033600984214
LRRC1	0.2230249985325672	0.0002595534339829771
KRT6A	0.22294011988959986	0.00026099923712864044
GPR107	0.2229201409519488	0.0002613406435396606
JPH4	0.2228586894847028	0.00026239335691331176
ZFPM2	0.22280847067417114	0.00026325657938776093
CDSN	0.22279933998134727	0.00026341381304562073
ITGA11	0.22261415365230516	0.0002666217381261249
ATP6V1G1	0.2225919428157752	0.00026700892555249955
ZFP451	0.22257107266074905	0.000267373219227857
GPIHBP1	0.22252567893794434	0.00026816717790645496
SLC23A4	0.22245628680810545	0.000269385128504826
NDEL1	0.22243802542245752	0.00026970650283265516
GLRP1	0.2223865022272368	0.00027061516480500936
SYNPO	0.22233954437842804	0.00027144579660851194
DYSF	0.22213732803785735	0.00027504999656989597
CACNB2	0.22208779813342547	0.0002759395653785687
PLEKHO1	0.22206174641119333	0.0002764085356133407
TRP63	0.2220226507151704	0.00027711371069990843
ZFHX4	0.2220061065620808	0.0002774126245951924
BMP5	0.22199728818250986	0.0002775720746672644
NPL	0.22191239457513132	0.00027911145761826643
PLB1	0.22188496631426533	0.00027961051422956584
IL18	0.22187453123675235	0.00027980059845499056
TRIM35	0.2218249646185653	0.0002807051437719006
IFIH1	0.22179105061664786	0.00028132561211641097
SUCLG2	0.22175061469128474	0.00028206707116395184
OXCT2B	0.22167271774186265	0.0002835005739302765
LMAN1L	0.2216662789360337	0.00028361936756589936
THEM6	0.2216162630683041	0.00028454372257092123
KRT222	0.22161075018151608	0.00028464577905877613
SH3RF3	0.2216097411448584	0.00028466446238955114
ABCA8A	0.22158538021277124	0.00028511587647017986
ITIH5	0.22154517410274635	0.00028586236436004453
AQP3	0.22138082163191564	0.00028893279134414764
SLC38A4	0.2212790796261633	0.0002908488965218495
ARPIN	0.22108733507686085	0.00029449222692598287
METTL16	0.22100450664910093	0.00029607915423294714
C3AR1	0.22084822016055186	0.00029909519077187256
FBXO28	0.22084145856295934	0.0002992263203457853
ZFP52	0.22082319717731155	0.00029958073613489336
RHOC	0.2207749349438136	0.0003005192889640692
LAT2	0.22073980497339	0.00030120418042431813
ANKRD33B	0.2206868889772972	0.0003022385708623356
LY6H	0.22058262446239452	0.0003042863969577875
ARRB1	0.2204592738490435	0.000306725766980879
GLP1R	0.2204403602710511	0.000307101405912153
PCYT1B	0.2204294167636185	0.0003073189483543042
CCDC39	0.22033608691254525	0.00030918005977605443
BATF3	0.2202706449597138	0.00031049130441638634
RNF24	0.22023100652844532	0.00031128804555743543
FSCN1	0.22022513679734426	0.0003114061900848114
HDAC9	0.22018991841073768	0.0003121159342363643
FOXL1	0.22017883114088	0.00031233968365614924
FOXA1	0.22000795674660367	0.0003158069942844997
FABP2	0.21998948224909176	0.0003161840093677432
TMEM74B	0.2199786732419565	0.00031640478650059463
BOC	0.2198514953200431	0.0003190132309975973
KSR2	0.21976468900208046	0.00032080512287565764
N4BP3	0.21974577542408807	0.00032119678550798157
NACC2	0.21967599084321945	0.0003226457387769783
ZIC3	0.2196740700836254	0.00032268570582983546
CSNK1E	0.21964859876474768	0.00032321614737081567
RAB6B	0.21963199986985324	0.00032356225678487576
HSF5	0.21959311118262387	0.00032437448953098806
SCN5A	0.2195876545838805	0.00032448860822865695
AKIRIN1	0.2195618571829204	0.00032502863821080066
NEDD4L	0.2194568542154452	0.0003272353594510741
TM4SF20	0.2193531556326592	0.0003294283431077063
PPFIBP1	0.2193440249398352	0.0003296220895731794
VCAM1	0.21931271970729604	0.000330287168348431
NGEF	0.2193055455915058	0.0003304397579793115
PIK3CB	0.21923967416470466	0.00033184387729458725
CCDC187	0.2191301058508175	0.00033419174420836736
UBE2QL1	0.21911706200392614	0.0003344722792491642
PAK1	0.21911380104220327	0.00033454244723274347
TCF23	0.2190937259708192	0.0003349747157979458
UQCR10	0.2189872757273575	0.00033727556245048137
PHF24	0.21898208703559507	0.0003373880872352628
TMEM71	0.21889991276942264	0.0003391748255243167
NINJ2	0.21883531491107355	0.0003405855698929975
PPIF	0.21875444306034736	0.00034235941369891495
HRK	0.21860817149842107	0.0003455895797956215
CCDC6	0.21859726470530685	0.00034583157035055314
SLC36A1	0.21852617573974914	0.00034741269638438523
MID2	0.2184317503093489	0.0003495232572964117
DVL1	0.2184231293493077	0.0003497165425139458
CSRNP1	0.21840160700193692	0.00035019951568369294
FXYD5	0.2183976938478696	0.00035028739560123267
ICE2	0.21827573387943566	0.00035303662150577375
SLC2A13	0.2182503224608903	0.00035361196659709846
LTK	0.21821968091810726	0.00035430688749965426
SSTR3	0.2181857313358855	0.0003550783143711806
TTC7B	0.21810355510047014	0.000356952052064198
MED25	0.21807681521434302	0.0003575637401186996
SPECC1L	0.21805464067462774	0.00035807173269766833
ICAM4	0.21777811112053166	0.00036446331584059753
SCNN1B	0.21771838171831828	0.0003658577315029516
CYTH1	0.21762028057314664	0.00036815872296502405
GNAQ	0.21751658199036056	0.0003706056243252097
FURIN	0.21746571098748435	0.00037181150983700263
SCARB1	0.21739723079130496	0.0003734405769028795
NFRKB	0.21722570420468398	0.0003775501659278458
TMEM179	0.21721396474248186	0.00037783296165402105
SH3BP2	0.21721135597310354	0.00037789583187628335
CFAP221	0.21720874720372527	0.0003779587118206333
CEACAM16	0.21720744281903615	0.00037799015543902204
NR2C1	0.2171833117022872	0.00037857230105863433
SLC8A1	0.21709866828762925	0.0003806208552699524
TMOD2	0.2170191588625786	0.0003825545343947048
HMGA2	0.21695243561231076	0.00038418429264154986
PPP1CC	0.21685917210703776	0.0003864731268571047
CORO2B	0.21685591114531494	0.00038655338480644337
VEZF1	0.216792648487892	0.00038811345671278975
TUBA8	0.2166602534419451	0.0003913972997131517
FAM78B	0.21664818182221765	0.00039169799710965877
TRPM3	0.2165259018189644	0.00039475604612123055
PLIN2	0.2164717698543654	0.00039611687949506517
APBB2	0.2164619869691969	0.0003963632777048708
SLURP2	0.21640473518043274	0.00039780811616238807
CIT	0.21638568046488266	0.00039829007582120113
MOXD1	0.2163576361940663	0.0003990003991045655
TLK1	0.2162982866907108	0.00040050752335118577
PTPN5	0.21622681911202055	0.0004023293918451236
RAB7B	0.2161371951816029	0.00040462498589331286
DDIT4L	0.2160263577057137	0.0004074807606940636
SLC6A12	0.21599171592774466	0.0004083771532448232
PLATR5	0.21593110240072	0.00040994999908554775
TPBGL	0.2159171154701872	0.0004103137405555673
HDAC1	0.21587697043612092	0.0004113594100594794
TCTN1	0.2158606656275068	0.00041178481242987587
IRGC1	0.2158399225333566	0.00041232660284709627
EHF	0.2157856635078817	0.0004137469303769551
NRN1	0.21569761754136527	0.00041606136294723776
STX8	0.21568066054040652	0.0004165084837943232
LINGO1	0.2156773995786837	0.0004165945197067698
FAHD2A	0.21555870057197266	0.00041973748263637346
ADAM32	0.2155463968770469	0.0004200645213464994
UACA	0.21550652518440733	0.00042112595833489983
MPDZ	0.21549688284470195	0.0004213830237769188
NAT14	0.2154649253989758	0.0004222360534590364
D930032P07RIK	0.21543087087243765	0.0004231468241616123
ASCL2	0.2154145660638235	0.0004235835332178326
DAGLB	0.21536108629156905	0.00042501887776244036
WDR95	0.2153317376360636	0.0004258084844693519
CATSPER4	0.21523278212313215	0.00042848086712932577
RESP18	0.21520741505213425	0.00042916843047253084
EFCC1	0.2151757678416231	0.000430027650160101
GMPR	0.2150656431594805	0.0004330299898526787
STARD10	0.2150493383508664	0.0004334761594457333
RNF169	0.2149821625393761	0.00043531888249612844
DHX40	0.21491563892023036	0.0004371508780975982
SLC35D3	0.21490814725329085	0.0004373576389991317
ART3	0.21486672449438785	0.000438502496088084
CDC14B	0.2148295495307476	0.000439532318680112
ZFP608	0.2148236797996465	0.00043969512728710066
HHEX	0.21467693652211908	0.0004437835780262792
ASAP1	0.2146456312895799	0.0004446603343715186
ADAM22	0.2145948680435261	0.0004460854628429028
IPO9	0.2144786700493709	0.0004493635779409463
RAB7	0.2144160595842926	0.000451139163992367
CMTM3	0.21431757854026307	0.00045394519036785525
CABP7	0.21418438804963869	0.00045776595977574646
SH2D4B	0.21416431333929	0.00045834441356406815
AKAP9	0.21406974544932791	0.0004610785251899954
CPNE7	0.21405609524761868	0.0004614744219994667
KCNQ2	0.2139622732570766	0.0004642040855256589
ITGB6	0.21389365351629502	0.00046620998799627646
ISM1	0.2138551741679656	0.0004673383375549031
TSPYL5	0.213735215567714	0.00047087222328088944
ANKRD45	0.21368233769631664	0.0004724378206854655
TLX1	0.21364705637617368	0.0004734851067973557
UPB1	0.21356755734401187	0.00047585284278711085
UPK3B	0.2135350920793789	0.0004768229164603666
TCF15	0.21338037050328834	0.00048147130117529187
EBF3	0.2133334202923126	0.0004828901408594638
SLC2A1	0.213332768099968	0.00048290987744723836
SCN7A	0.21332339482922053	0.00048319361318929923
MON2	0.21330798479087448	0.00048366042230522775
NSF	0.2133073325985299	0.00048368018808512517
B3GAT2	0.21328399277635815	0.0004843880336751445
CYP2C55	0.2132086023793246	0.0004866810268132542
ST6GALNAC5	0.21315148007169848	0.0004884250949322213
IL27RA	0.2131261828274791	0.0004891993247058075
ANXA1	0.21295714003175484	0.0004944022086210295
ASB4	0.2129264522693032	0.0004953522162311026
OPCML	0.21292321237891396	0.0004954526129156469
SFRP4	0.21289891814236606	0.0004962060362145984
CD3E	0.2128707616733337	0.0004970805655350116
MESP1	0.21279730460373808	0.0004993688454681762
RGP1	0.21278296995349866	0.0004998165249827661
ZEB2	0.2127803611841204	0.0004998980383815433
MORN4	0.2127647085678508	0.0005003873776213354
EAF1	0.2127490559515812	0.0005008771608639879
FHIT	0.21260361705874292	0.0005054493589232731
PPP2R5D	0.2125527460558668	0.0005070577140660027
UHMK1	0.2124823092826536	0.0005092924994119689
MARC1	0.212426679884292	0.0005110639314699105
PDE6H	0.21226545616182246	0.0005162301604488921
AI839979	0.2122344761917184	0.0005172284046669811
ERCC1	0.21221947576779346	0.0005177123945192782
ZIC2	0.2122057607459865	0.0005181552780245644
EIF4A3	0.2121933634079536	0.0005185559131687667
DLX4	0.21217447449601834	0.0005191668833765316
TNNI1	0.21210700717200012	0.0005213545944550497
SMTN	0.21210534210749427	0.0005214086940784453
CFAP54	0.21200164352470827	0.0005247882341092077
A930033H14RIK	0.21199903475532997	0.0005248735151210554
ALDH5A1	0.21198925187016152	0.0005251934332950357
MKRN1	0.21190772782709072	0.0005278664529504962
GPR87	0.21190456754630804	0.00052797032594445
IGF2BP2	0.21189598836488852	0.0005282524043790321
HECW2	0.21173359247109155	0.000533618293227221
ARHGEF9	0.21168793900697191	0.0005351358439066291
SMPD4	0.21168665367742934	0.0005351786269017664
NPNT	0.2116625035055338	0.0005359830697538461
RAMP1	0.2116605469285001	0.0005360482924144309
SRXN1	0.21165272062036536	0.0005363092565899841
CFLAR	0.21163837238878488	0.0005367879966121175
CCDC112	0.211605110579212	0.0005378993260560123
PCDH1	0.21157445753901735	0.0005389253792378244
HMX2	0.21150311538462802	0.000541320448822742
CXCL16	0.2114779330720216	0.0005421682108083841
CYP1A1	0.2114658723564271	0.0005425746699289757
TCTN3	0.21140553972177467	0.0005446121857280001
SLC41A2	0.2113787998356475	0.0005455174930179238
PDGFRA	0.21135094986077893	0.00054646186528345
IRF5	0.21107752785223785	0.0005558141503958776
KCNQ1	0.21105074708633068	0.0005567381010861122
TSPAN32	0.2110171935865379	0.0005578977220933313
TNIP1	0.21101552869972406	0.0005579553193837611
GM11827	0.21096534428669095	0.0005596940519233839
PLEKHG4	0.21084990722645752	0.0005637126462158073
MVB12B	0.21081791441932046	0.0005648310985432367
ZFAND3	0.210704432951366	0.0005688149446595272
WNT1	0.21067642303094	0.0005698022475471349
PRR15	0.2106072562920256	0.000572247059891805
RFFL	0.21057595105948645	0.0005733567842873249
ZCCHC17	0.21053355855708966	0.0005748627119543218
CAMKK1	0.21051790594082	0.0005754196717975324
ZCCHC18	0.21050812305565156	0.0005757680253370653
KSR1	0.2104989923628276	0.0005760933314417352
TRIO	0.2104031200881764	0.0005795193334480412
GEMIN4	0.210325509199173	0.0005823065671359233
DLX3	0.2103046390441469	0.0005830581895784281
FAM162B	0.21019510500217212	0.0005870177193180661
METTL6	0.21017680934461186	0.0005876815069985316
CDHR5	0.2100562072435286	0.0005920745043087026
WDR26	0.21005419718383345	0.0005921479786501827
PRRC2C	0.21000202179626806	0.0005940581168784329
PTGS2	0.21000075165180246	0.0005941046878217036
ZSCAN18	0.20993806725822248	0.0005964072678620637
EDIL3	0.2098879223577959	0.0005982551787441331
DST	0.2098807140201788	0.0005985212513892827
EIF4H	0.20970788304886875	0.0006049336347121828
NDST3	0.20965788240431069	0.000606800582254372
CHRNA1	0.20952657357707927	0.0006117288671451839
COL4A4	0.2095086059607104	0.0006124061010135549
CCR5	0.2095026609274549	0.000612630333388309
TG	0.2094913312452858	0.0006130578721217809
BC052040	0.2094900508057836	0.0006131062083536414
DACT2	0.20943790619598274	0.0006150776509506082
NEB	0.20930625238980846	0.0006200812408405263
GPLD1	0.20919525986603965	0.0006243288110638678
PTCHD1	0.20908392116908786	0.0006286166559286193
SERPINH1	0.2090726477052612	0.0006290523316860928
UBAP1	0.20903938589568832	0.0006303394001416682
TNFRSF23	0.20898749939973732	0.0006323520165747051
TMEM200A	0.2089643837760632	0.0006332505569148222
MGAM	0.20887666407569516	0.0006366711127415864
BEGAIN	0.20884296341927752	0.0006379897789339676
SELENON	0.2087713348420716	0.0006408009129422094
EFHD1	0.2087576388028357	0.0006413397302977795
PTGFR	0.20872570983326752	0.0006425974786627018
MAP7D1	0.20869176737603448	0.0006439370435335673
GCHFR	0.20865459241239426	0.0006454071443518838
RARRES2	0.20859233651232897	0.0006478760347749497
SERPINB5	0.20859211798954272	0.0006478847161216644
CLIP1	0.20851697982769074	0.0006508761470063429
SEPT8	0.20843741236165367	0.0006540578381561093
BAIAP2	0.2083943676669123	0.0006557850690549779
AI854703	0.20834453093072547	0.0006577901079407113
ASXL3	0.20831800668197684	0.0006588595449509006
ARHGEF12	0.20826784235206644	0.0006608865277908986
PSMB7	0.20807870657214225	0.0006685808672904301
STARD5	0.20805457545539327	0.000669568493445292
INF2	0.2079280501405474	0.0006747689669718423
ALOX12	0.20791565848600066	0.0006752802938923648
OXTR	0.20784972830285275	0.0006780068517655798
BLOC1S5	0.20755535605713415	0.0006903052705101826
PCSK1N	0.20753953758994093	0.000690971942495132
CHMP6	0.20750803827064676	0.0006923012589993412
RBM27	0.20745064534432486	0.000694729400335094
GM20744	0.20730055300050948	0.0007011166551479402
IPCEF1	0.2071710835018469	0.0007066698361075375
EGLN1	0.2069999804342296	0.0007140711004314878
CAMK2B	0.20687215073469464	0.0007196471857007481
MAFB	0.20685848842334212	0.0007202455252383156
PI4K2B	0.20682780165526413	0.0007215911246930692
PPTC7	0.2068167143854065	0.0007220778667143784
TEX9	0.2067978118913912	0.0007229084040573084
GRIA3	0.2067382416562391	0.0007255315751622724
MANBAL	0.2066621447997443	0.0007288952834272568
ANP32A	0.20664323122175188	0.0007297335518883308
CSF1	0.206634100528928	0.0007301385518049435
ITGA5	0.20660736064280075	0.000731325817489674
TSPAN4	0.20655714183226914	0.0007335603803518591
CPVL	0.20647519799879527	0.0007372201397363768
TRPV4	0.2064019200542624	0.0007405071383380939
QPCT	0.20626365527721435	0.0007467461113154242
MICU1	0.20624017635280995	0.0007478103678748485
ERC2	0.2062349588140534	0.0007480470594435418
KCNA2	0.20614922913298295	0.0007519460714446507
SPPL3	0.20613191242361195	0.0007527359149541017
RFX3	0.2060725629202564	0.0007554487582746961
SCG5	0.20606864976618905	0.0007556279438800393
ADORA2A	0.2060379967259944	0.00075703292259763
DIP2A	0.20593234156617468	0.0007618941190286264
NUP188	0.2058925578331561	0.0007637320258830057
P4HA3	0.20578168513457987	0.000768875680129883
ASPG	0.2056779865517938	0.0007737154315432543
LYPLA2	0.2056532032427003	0.0007748762573000661
TRIM26	0.2056408115881536	0.0007754572727986613
LRRD1	0.2056108813914611	0.0007768622881677335
NOVA2	0.20554037396709035	0.0007801814152943502
RIPPLY1	0.20553845090271045	0.0007802721263619719
ANKS1B	0.20553256570153333	0.0007805497921519938
EEF1A2	0.20549080442030732	0.0007825227245891539
KLHL3	0.20545524665453316	0.0007842062102609014
ADTRP	0.20531797637759325	0.0007907366914192409
AQP11	0.20511449236608856	0.0008005095941466897
CLDN5	0.20505905601680044	0.0008031913341370571
PDXK	0.20500035870578948	0.0008060398564345117
KCNN3	0.20496383593449374	0.0008078169712539375
SBSPON	0.20494548927466366	0.0008087110412621062
CASR	0.2049188346627187	0.0008100116013700214
A830018L16RIK	0.20487113866850745	0.0008123436516948068
TRIM9	0.2047908692584044	0.0008162823363182071
KCTD17	0.20475070257470493	0.0008182598541193692
RDH5	0.20472513353638253	0.0008195209901504264
TNFRSF12A	0.2047081765354238	0.000820358345132516
CLDN34C1	0.20452986906607104	0.0008292112674959795
TSPAN7	0.20452360610191156	0.0008295238180783223
ACTN2	0.2045103636471577	0.0008301850349874567
ABHD5	0.2045073012932974	0.0008303380123955287
KIF2A	0.20449947498516255	0.0008307290874186705
KIF23	0.2044936052540615	0.0008310225051629267
STAU2	0.2044701263296571	0.0008321971322505452
AGRN	0.204395124210032	0.0008359596798070826
XKR6	0.20437555843969504	0.000836943790851322
GALNT5	0.20437470746840106	0.0008369866168898029
IFT43	0.20430316508944812	0.0008405942991267019
SESN3	0.20426599012580787	0.0008424745853274919
TTLL7	0.20412707315641526	0.000849535297752136
DCUN1D5	0.20407620215353908	0.0008521345312428198
SPNS3	0.2040722889994717	0.0008523347756966357
YBEY	0.204026635535352	0.0008546741690862003
IFI204	0.20391949166801746	0.0008601877490775241
PRDM1	0.20384076071715068	0.0008642600934075604
PLPP6	0.2038166296004017	0.000865511825344671
DSG3	0.20381079310026312	0.0008658148278234132
CNN1	0.20376641078987007	0.0008681221410480697
ANKRD66	0.20372974625828527	0.0008700325025008716
WLS	0.20367836482335366	0.0008727161919407052
MAST4	0.20363466793626767	0.0008750045140691015
GM13283	0.20354923073912956	0.0008794946831960119
CGNL1	0.20352640400706973	0.0008806979367944207
MRGPRE	0.20350096850563165	0.0008820404923621773
SLC44A2	0.2032524832223519	0.0008952558166466586
HPS1	0.20324077689817213	0.0008958828780296757
PCYOX1L	0.2032140038740225	0.0008973185245374843
PRKD3	0.20313182763860715	0.000901738301603199
RUNX2	0.20308617417448752	0.0009042023929766588
PRL	0.20301826439620602	0.0009078792232892492
SEPT6	0.2029980538771572	0.000908976135980636
ARHGAP21	0.20299486724624824	0.0009091491996959828
BICC1	0.2028879077017394	0.0009149757405576438
CLASRP	0.20277126808477472	0.0009213687982965893
LAMB3	0.202677901766789	0.000926515865894393
ZFP141	0.20267333642037708	0.0009267682207749297
TMEM151B	0.20264007461080416	0.0009286087184043732
METTL13	0.20261333472467702	0.0009300907749959133
TMEM45A2	0.2025026914696642	0.0009362463608365187
SRD5A1	0.2024939835256213	0.0009367324126395877
GALK2	0.20246463487011587	0.0009383722804799537
FUT4	0.20239498228974834	0.0009422747364946373
CTIF	0.20235702313326245	0.0009444077786350221
CCL2	0.2022977642710039	0.0009477466091367254
CRTC1	0.2022728903208134	0.0009491513222729277
ABCC12	0.20221680177918067	0.000952325864788716
FAM131C	0.2021972360088437	0.0009534355617996623
PJA1	0.20218041086844413	0.0009543907727547971
VRK2	0.2021450606212784	0.0009564005782827953
MX1	0.20212181819103756	0.000957724128086384
LILRB4A	0.20212161465241915	0.000957735726123773
TPRGL	0.20210658127294895	0.0009585927158014025
RFC1	0.20208440673323372	0.0009598580820276344
DTNBP1	0.20196375114948895	0.0009667701578593924
EXOC6	0.20196049018776613	0.0009669576052230307
SCG3	0.20194407606930195	0.0009679016336869457
CH25H	0.2018869035148978	0.0009711964399510607
JPH1	0.20179059700180904	0.000976769861052866
SPOCK2	0.20163573044309413	0.0009857940327031886
HMBOX1	0.20162591551500364	0.000986368532956463
KCTD5	0.201589392743708	0.0009885090402016916
SLC6A4	0.20154700024131114	0.0009909989192948263
CXCL12	0.2015326520097307	0.0009918429544209725
OLFML3	0.2014283526000282	0.0009979982865219188
MNDAL	0.2013814638498446	0.0010007769124207636
RSPO3	0.20135415085890596	0.0010023987596514297
DOC2B	0.20125090491687805	0.0010085513914126253
IFI211	0.20123556205314835	0.0010094686638354132
ZNHIT6	0.2012085124144813	0.0010110876955633991
SOX21	0.20119677295227906	0.0010117910938495618
IFI203	0.20117177243040665	0.0010132905616306613
SH3BP5	0.20114524975705836	0.001014883559649328
DSCAML1	0.2009678534393363	0.0010255976906322717
TCTE2	0.20093589601445255	0.0010275388379906328
PTGS2OS2	0.20088306843454268	0.0010307550880927756
PALLD	0.2008791552804753	0.001030993696939329
BNIP2	0.20084328470152416	0.0010331833141249641
TRAK1	0.20082437112353171	0.0010343395615947293
FXYD3	0.2008211101618089	0.0010345390348962954
PDLIM2	0.20072262911777936	0.001040579829381324
ACVR1	0.20067241030724775	0.0010436727123340707
SLC17A6	0.20062949945045375	0.0010463222104972788
MAPK1IP1L	0.2006261046507836	0.0010465320837244518
PRIM2	0.20060784326513573	0.0010476617033137537
POP4	0.2004771113874622	0.0010557813807513608
F420014N23RIK	0.20047101361847985	0.0010561615187348755
SLC48A1	0.20044675175602786	0.001057675262820695
LHX1OS	0.2004395776402376	0.0010581232518071392
LRRN1	0.20041166407641697	0.0010598679807109028
DTX3	0.2003901417150096	0.0010612150357688537
UBR1	0.20034109659620813	0.001064290587663441
CFAP36	0.20007500211962512	0.0010811203848168473
NET1	0.20007043677321312	0.0010814112550828368
NOL4	0.2000104353199728	0.0010852408003564234
CHST1	0.19995630079074475	0.0010887065911321509
CCDC43	0.19993869391961072	0.0010898360065500993
MTUS2	0.19990673649472698	0.0010918887095386703
COPRS	0.1997671673329898	0.0011008953099500849
RHOQ	0.1996693384813049	0.0011072490121224704
HSF2BP	0.1995799881300993	0.001113081499355635
PCP4	0.19951466968246667	0.0011173631218002569
PLA2G10	0.19942750055258288	0.0011231006415892877
SETD7	0.19940520058175554	0.00112457278173407
PTGFRN	0.1993862870037631	0.0011258227579504152
MFAP3L	0.19933215503916413	0.0011294073376600605
DIRAS1	0.19931317958061734	0.0011306663600168787
TNF	0.19929432788317927	0.0011319184481431953
PLD4	0.1992935388101933	0.0011319708844064811
KIF4	0.1992904472230405	0.0011321763511436668
LURAP1L	0.1992845449980108	0.0011325687079355663
RHOBTB1	0.1991951946468052	0.00113852365574439
MRPL4	0.1991736722994345	0.0011399623533273626
CHAT	0.1991720341416358	0.0011400719271454944
HAS2	0.19912087718580526	0.0011434986109871324
DDHD1	0.1990582342544463	0.0011477075595319756
RYR1	0.19904192944583213	0.0011488054044484096
SFTA2	0.19898760740402407	0.0011524700153887767
PTPRA	0.19886518532045466	0.0011607681299761518
STK17B	0.1988625765510764	0.0011609455556558495
ZFP429	0.19879539681247813	0.001165523126226117
A930011G23RIK	0.1987347468515414	0.0011696700016192425
PPIC	0.19867645915267976	0.0011736681300694102
PRKAG2	0.19859061234339226	0.0011795794885983775
DACT1	0.19857365534243354	0.0011807503673815214
D630023F18RIK	0.1985131309231754	0.0011849382831686085
CDK6	0.19849604445343014	0.0011861230286775116
BIRC5	0.19842104233380506	0.0011913364254040148
IDE	0.1982963276100808	0.0012000519653936554
TMEM173	0.1982945170189592	0.0012001789265780904
WISP1	0.1982137744391889	0.0012058532677293335
ZFP14	0.19814907510848676	0.0012104179096235766
SLC35B3	0.19813875212849927	0.0012111476787217113
MMP28	0.1981275557787502	0.0012119396463048547
NRXN3	0.19812690358640567	0.001211985793423999
WASF2	0.1980629887366382	0.0012165160473561196
TCP11	0.1980134221184512	0.0012200400060500152
HLX	0.19800950896438374	0.0012203186121802912
MOGAT2	0.19794559411461626	0.0012248774572152172
KLHL26	0.197903853804564	0.001227863098140341
ADGRG2	0.19790072191221908	0.0012280873884366365
PLATR22	0.19788559241891612	0.0012291714161951216
OAZ2	0.19783015606962806	0.00123315094122952
CCDC180	0.19780811053889025	0.001234736775334492
CAPN13	0.19780279624252625	0.0012351193365559598
TMEM240	0.19779102452895406	0.0012359671366188013
ARHGAP40	0.1977421101031116	0.00123949568484005
WNT6	0.19773363160263224	0.0012401082395641855
TMEM132A	0.19771989098915327	0.0012411015616955595
NUF2	0.1976821084074115	0.0012438366679701676
CDS1	0.19767428209927668	0.0012444039110528881
TMEM33	0.19764428125142666	0.0012465805437614106
ZMAT5	0.19753732170691776	0.0012543691887768925
NF2	0.19752623443706016	0.0012551790985272436
SCFD2	0.19744927574040133	0.0012608140689832118
YJEFN3	0.1973508670349438	0.0012680534563174045
GREB1	0.19728249548656826	0.0012731056169023587
TTYH2	0.19726927065330105	0.0012740849658112795
ACTA2	0.197177908546411	0.0012808695868267751
RBFOX3	0.19717405057099435	0.001281156811398787
SLC44A1	0.19716426768582587	0.0012818854079098313
TRPV3	0.19714600630017806	0.0012832464722931536
GAL	0.19704426429442568	0.0012908538548046312
MUM1L1	0.19703854071450974	0.0012912830414715465
GSPT2	0.19701558568937533	0.0012930056562895367
SMAD4	0.1969646968283886	0.0012968320331865982
MAGI2	0.19694317448101792	0.0012984534412223965
RAB35	0.1968681723613928	0.0013041183503540413
HCN1	0.1967996921652133	0.0013093104553023266
USP26	0.1967874568264069	0.0013102401220369828
MACF1	0.1967481689699926	0.001313229392186993
TBX18	0.19674083466549716	0.0013137881253631439
SEPT3	0.19673185350512384	0.0013144726144036461
PLCB1	0.19662686119390327	0.0013224987919038828
FAT2	0.19657012045992603	0.0013268550501634366
KLRG2	0.1965466415355216	0.0013286614872817393
PRTN3	0.19654586556782735	0.0013287212276972974
PLIN5	0.19653555426566396	0.0013295153110482428
ST8SIA3	0.19649968368671286	0.001332281131757969
AP3S2	0.1964931617632672	0.0013327845749705376
CSF2RB2	0.1964568884639726	0.001335587785481528
PTPRN	0.19642598595177688	0.0013379802055078975
C230014O12RIK	0.19629949264319024	0.0013478141373482945
LRRC8D	0.19609402004839266	0.0013639295290439472
EEA1	0.1960809762015013	0.0013649585100792222
NPPB	0.19604223695179035	0.0013680187050988974
OAS3	0.1960347223420396	0.0013686130474758155
FGF7	0.19601235309222756	0.0013703836686947935
CCR1	0.19598214940444428	0.0013727777520942898
RNF111	0.19592314565411625	0.001377465729243542
WWC1	0.19588336192109773	0.0013806349150418669
NT5E	0.19562183279092668	0.0014016354069070595
TNIK	0.1955937885201103	0.0014039046289547976
FOSL1	0.1955670486339831	0.001406071441962626
OIT3	0.19552577193837176	0.0014094222356962189
CCDC125	0.19550165789622714	0.0014113831711540508
ACBD4	0.19549465528373625	0.0014119530866521285
PRSS12	0.19548813336029056	0.0014124840704574427
GLT1D1	0.1954644918703402	0.0014144103822206966
ENTHD1	0.19543921893444813	0.0014164722873255913
PDE4A	0.19543921893444813	0.0014164722873255913
BTD	0.19529704100333267	0.0014281233838647925
AIPL1	0.19528595373347504	0.0014290356374373266
DENND1B	0.19526638796313806	0.0014306467996923241
TUBB4A	0.19519207180720655	0.0014367816184278242
TMEM171	0.19514964553346067	0.0014402947204553245
PLBD2	0.1951013832999628	0.0014443006384350766
NOVA1	0.19507594779852472	0.0014464159717110382
CTXN2	0.1950062198427894	0.001452229437397422
C1QTNF4	0.1949801073150094	0.0014544120359454575
PTPDC1	0.19495920536884734	0.0014561612770116873
LMAN2L	0.19492855232865272	0.0014587300539831054
GIT2	0.194886159826256	0.0014622894602871034
SEMA4F	0.1948659418635744	0.0014639898245117349
CDC42SE2	0.19472376393245894	0.0014759984832226265
RBM41	0.19465979592897525	0.0014814307398685635
CARTPT	0.19456136803866192	0.0014898251632799095
GM14812	0.1945155788411216	0.001493745126578415
PLCG2	0.19445049534008568	0.0014993331140531105
MTHFS	0.19430442707755807	0.0015119441296574732
BCL2L15	0.19424937846700951	0.0015167219835930915
TNR	0.19424244598216905	0.0015173246566136465
WIF1	0.1941596175544091	0.0015245422997163776
TRIM10	0.19412182204961845	0.0015278462237177937
CD34	0.19401613523860453	0.0015371197538137313
HCN4	0.19401026550750344	0.0015376363033143099
ASB7	0.19389547965485976	0.0015477697169411885
BICD1	0.19381069465006615	0.0015552938476197462
SLC1A2	0.1937369969151302	0.0015618612436320144
ZEB1	0.193656125064404	0.0015690971527281105
CCDC73	0.19360752631218514	0.001573460215306147
PPM1D	0.1935843839065017	0.0015755417780068607
CAPN12	0.19354287837667747	0.0015792813428294234
ATF3	0.1934663370921352	0.0015861988732151565
NAGS	0.19340959635815794	0.001591344788376441
CNOT2	0.19335872535528176	0.0015959713536396346
F630040K05RIK	0.1933574209705926	0.001596090145235891
LATS2	0.1933443771237013	0.0015972785063732926
MAST1	0.19327524473517724	0.001603590351039561
LIPG	0.1932126342700989	0.0016093264284972415
C1QTNF1	0.19296610556385285	0.001632095230219774
SLC16A9	0.19290023413705168	0.0016382286578670695
ZFP3	0.19290023413705168	0.0016382286578670695
VPS72	0.1928747986356136	0.0016406026496726016
TMEM63B	0.19285392848058747	0.0016425528907679796
LRTM2	0.19267066243176434	0.001659769757160936
DUS2	0.19257544234945764	0.0016687801988496064
GOLGA4	0.1925376151934728	0.0016723720908530016
ST8SIA4	0.1922765871779292	0.0016973515068059244
SHISA6	0.19218021378865047	0.0017066600004690756
PUM1	0.19216847432644832	0.0017077970732176505
L3MBTL1	0.19212738620874065	0.0017117822855794054
VEGFC	0.1921049168951947	0.0017139652207462538
CCDC65	0.19203673147284592	0.0017206051521306356
PROK1	0.19203337791470626	0.0017209323293806082
TTC17	0.19202564420298832	0.001721687056659941
CELF5	0.1919897736240372	0.0017251915990752081
RAB12	0.19191738027379032	0.001732284275504227
DENND1C	0.19187511291091408	0.001736437701006862
MSLN	0.191857590286557	0.0017381622392969734
DSG2	0.19179476811301185	0.001744357938127893
VAPB	0.19170672214649545	0.0017530752575704376
OSBPL8	0.19169889583836056	0.0017538520544729686
FAM161A	0.1916838954144356	0.0017553417947454865
DIAPH3	0.19166563402878772	0.0017571569528172365
CDH23	0.1915723705235148	0.00176645401068213
CDAN1	0.19150229829185253	0.0017734687827523977
MUC5AC	0.1913256321837873	0.0017912675875158379
SELENOV	0.19129531353845386	0.0017943384993612766
ZSCAN22	0.1912951887770741	0.00179435114611277
HAUS2	0.19128755327193708	0.001795125293383548
PALD1	0.19128214493018275	0.0017956738180479664
PDGFC	0.1912293173502729	0.0018010397557471011
PCNX	0.1911054008048053	0.001813684067430377
CXCL1	0.1910845306497792	0.0018158215990797485
NUDCD2	0.1908008269798929	0.001845107888810228
CDC20	0.19077669586314394	0.0018476187114112867
ABI3	0.19072125951385574	0.001853398642798497
CDS2	0.190713433205721	0.0018542159622506253
SSC5D	0.19069908497414054	0.0018557152363791612
UHRF1BP1L	0.1906703885109796	0.0018587171071445811
JRK	0.19062995258561646	0.001862954544661863
ALDOB	0.19059473419901	0.0018666524033631227
KANK1	0.1905934298143208	0.0018667894897526406
GM11627	0.19058625569853055	0.0018675436292756285
ERLEC1	0.19056212458178165	0.0018700823229529078
BAALC	0.1905400591083711	0.0018724064607672007
ST8SIA2	0.19045427883462507	0.0018814667091472754
SULT2B1	0.1904297295358347	0.0018840670039106601
ABHD2	0.19027450775782792	0.001900584426379339
SPINT4	0.19027244919466926	0.0019008043674016866
FAM126A	0.1902529854104572	0.0019028850662274489
SLC25A53	0.19022950648605286	0.0019053977551727074
WDR24	0.19017602671379846	0.001911132415699412
ZFP229	0.1901583854283778	0.001913027552677481
SPRR2B	0.19011657282899372	0.0019175261780621504
CASQ2	0.19010950309465266	0.0019182877660285894
FGF15	0.18997265537392527	0.0019330842206827035
MEX3D	0.18997058612526	0.0019333087525710503
PTK2	0.1899464550085111	0.001935928951785
NFKBIE	0.18989427962094574	0.0019416053332865816
ME3	0.1898708006965414	0.001944164658483085
ACOT12	0.1898568418348101	0.001945687706532596
PRR9	0.1898085934179245	0.0019509604720323146
TRAM1L1	0.18979759270787994	0.00195216449482281
AKAP2	0.18976514553672166	0.0019557197749425735
RRAGD	0.18967970833958347	0.0019651095310853073
PAFAH1B2	0.1896601425692465	0.001967265639192151
MICU2	0.18964775091469974	0.0019686322908659113
PRSS22	0.1896314461060856	0.0019704318369375717
TCHH	0.1895559154210731	0.0019787876886027808
KIF21A	0.18954209575488	0.0019803200336635327
NSMAF	0.18951209490703	0.001983650300055923
EN2	0.18945342775074114	0.00199017746516032
GPR63	0.1893240356022665	0.002004642658505888
SORBS2	0.1892062166974284	0.0020178974187303007
ARL4D	0.18920360792805013	0.0020181918110136012
LONRF1	0.18896034018352686	0.002045816716372753
ICAM5	0.18892120864285286	0.002050292468350391
TERT	0.18888220028974415	0.0020547630186042148
SLC7A9	0.18884209967301213	0.0020593680144852635
COL6A1	0.18877645272200108	0.002066926973075816
ABTB2	0.1887653346725016	0.0020682096707159057
GM4262	0.18870663736149065	0.002074993665796733
CDKAL1	0.18868446282177534	0.002077561785622214
SERHL	0.18861242632059846	0.002085924630920239
FMN1	0.1885579375069295	0.0020922707143956913
CEACAM19	0.1885429370830045	0.002094020838794688
GM609	0.18851203462828198	0.0020976304881977327
MCPT2	0.1885021378301555	0.0020987877109440705
GALNT14	0.1884352266215457	0.0021066268574825658
MIRG	0.18842694385306305	0.002107599100283916
ZWINT	0.18842489026863798	0.0021078402161465435
CEP83	0.1883792368045184	0.002113206988919954
TRMT61A	0.1883531491107357	0.0021162793071930405
ABCG2	0.18827114654714008	0.002125963196607464
SLC36A4	0.1882556770499534	0.0021277945517538337
KIT	0.1882390154504366	0.002129768642551154
ARMCX4	0.18823086314113935	0.002130735148378222
MROH4	0.18819857952507352	0.002134566495774109
L1CAM	0.18816548854477186	0.002138500176684145
AI314278	0.18814836071454188	0.002140538837174443
HR	0.18810662040448967	0.0021455144495822393
BC031181	0.18810531601980046	0.0021456701072182518
CHRNE	0.18802574855376344	0.0021551847130070797
SOX5	0.18801792224562866	0.0021561226502777122
SLC6A13	0.18801727005328409	0.0021562008285097704
SLC30A4	0.18799444332122428	0.002158938695009682
SHC2	0.18798403889415152	0.0021601876659078324
WNT4	0.18796574685806336	0.0021623850800932816
PDE1C	0.18795543436368567	0.0021636248133988386
FRMD5	0.18791487585518715	0.002168506907574724
NAPSA	0.1878291362232906	0.00217886059205396
KHDC3	0.18778246088902614	0.0021845158987682366
ADAMTS5	0.1877786609630087	0.0021849768961992766
AREG	0.18775378434607928	0.00218799705534663
VAMP4	0.1876598686484618	0.00219943326603398
CCL17	0.18761943272309864	0.002204373944259504
INA	0.1875626919891214	0.0022113238848220818
TNFAIP2	0.1875509525269192	0.00221276429398425
CPE	0.18753464771830505	0.0022147662805720165
CCDC169	0.18736549475491066	0.0022356333261937173
SLC35F2	0.187346096014584	0.002238037806934886
SERINC1	0.18733768563024605	0.0022390810090324267
WDR6	0.1873357290532124	0.002239323761244325
SLC13A2	0.18723398704746	0.0022519799654945657
TDP1	0.1871537673890784	0.0022620048013571353
FNDC7	0.18711985338716086	0.0022662551555678763
GAS2L1	0.18704615565222493	0.002275516593958101
AP3B2	0.1868687593345029	0.0022979511415829323
DLGAP3	0.18684267164072024	0.0023012672760205372
ID3	0.18682310587038325	0.0023037572361629013
ZFP462	0.1866515792837624	0.002325691147959761
TSPAN14	0.1865041838138904	0.002344691021593049
WDR90	0.1864839658512088	0.002347308191762358
BSN	0.18646244350383812	0.0023500971339259864
HSPG2	0.1864233119631641	0.0023551756679888983
ODF3L1	0.1863153518178292	0.002369238702261383
ARHGEF28	0.1862556985306106	0.00237704196614442
MLLT6	0.1862367849526182	0.002379520936902525
SLC43A2	0.18615982625595934	0.0023896320700564147
FRZB	0.1861550513568532	0.0023902607014427
LMX1A	0.18610907663203785	0.002396321133355784
NUP43	0.1860933026368136	0.0023984036965791146
ZFP593	0.186086780713368	0.002399265235371305
AIF1	0.18605191875834545	0.002403875239221132
ANXA6	0.1860450404033157	0.0024047857566809514
HPSE	0.18602869926472806	0.002406950162263069
PCMT1	0.18600199570857434	0.0024104908998610138
LAD1	0.1859876474769939	0.002412395349774535
PRUNE2	0.18594460278225253	0.0024181169182642165
CLTB	0.18593416770473947	0.002419505823609057
CCDC93	0.1859296023583275	0.002420113697948325
CCR7	0.18592242824253727	0.0024210692098509275
COTL1	0.18580112046644792	0.0024372781143645666
KRT36	0.1857314763772153	0.002446628375830177
GM8994	0.18571926644467954	0.0024482710129644864
ZFP26	0.1856958216801513	0.0024514279176232087
TENM4	0.18564785526547486	0.002457898275607185
PSAPL1	0.18559430981424088	0.0024651395600935296
SIPA1L3	0.18554350449034426	0.002472028218883753
PLA2R1	0.18549145007892207	0.002479104399566307
DACH1	0.18541776060611076	0.0024891531178015433
ILDR1	0.18537393448075706	0.002495147055258056
ESYT3	0.18532075687069627	0.0025024375890389736
DEPDC1B	0.18520501666351435	0.002518372338800261
AMN	0.1851797018608859	0.002521869877588323
RAPGEF3	0.1851482759295371	0.002526217886691988
DCP1B	0.18514566716015884	0.0025265791354397585
FJX1	0.18514110181374688	0.002527211433795293
B3GNTL1	0.1851365364673349	0.002527843876053509
GBA2	0.1851000136960392	0.0025329085980911143
IGSF21	0.18502109842234668	0.0025438835405695906
CCDC69	0.1850133022802792	0.002544970112980582
KMT2A	0.1849552269955455	0.002553077535477013
SRD5A2	0.18493500903286395	0.00255590550870245
LRRFIP2	0.18491935641659435	0.002558096863146632
SAMD12	0.18491805203190526	0.0025582795531063685
EPHX3	0.184817863027674	0.002572347360408567
FAM20C	0.18478957014002564	0.002576332756230999
EID2	0.18467347990269287	0.002592744312973101
MTERF1A	0.1846449206869692	0.002596796238648884
ELAC1	0.1846330439773297	0.0025984829770378704
FPR2	0.18462260889981671	0.0025999657957460104
PSME4	0.184601086552446	0.002603026538884802
TRIM67	0.1845834773591427	0.0026055332190977553
MTERF1B	0.1844739391233808	0.0026211753986522834
WSCD1	0.1844549138331054	0.0026239009145010285
SIGLECF	0.18440472580211986	0.0026311030917339443
LSM14A	0.18438847184811735	0.0026334394460711605
MAPT	0.18433629646055213	0.002640951918038895
WRAP73	0.1842899908040879	0.002647635544766057
ARL2	0.1841445519112496	0.0026687278638972893
PLA2G2E	0.1841244540331666	0.0026716545415916807
MNS1	0.18410215940885288	0.0026749045239241147
CCL6	0.18397200587982568	0.0026939493638892995
CABP4	0.1838931876527146	0.0027055423245263416
ACTR2	0.18386606578011985	0.002709542008154329
TNNT2	0.18376497596671207	0.0027244971690527572
ITGBL1	0.1837618213754334	0.002724965061349443
VPS45	0.18363975503655536	0.002743126222792695
TRAF2	0.18359540595712484	0.002749751706903629
SCIN	0.18354476613457624	0.002757334760894825
CYP4F17	0.18349888149012905	0.002764222147337488
EYA1	0.18344100424460655	0.002772931931598875
TRIM7	0.18331039790254935	0.0027926781612726487
SNRNP25	0.18322039535899926	0.002806359766290447
DIRAS2	0.183202786165696	0.00280904370986646
MGAT4C	0.1831858291647372	0.0028116304506500857
SCN3A	0.1831551761245426	0.002816311971185168
TANC2	0.18309713100587624	0.002825196372507371
SLC22A23	0.1830932178518088	0.002825796235452524
SLC25A24	0.18307691304319468	0.002828296909255098
COLGALT2	0.18307033591373584	0.002829306214287576
NPW	0.18303586872238145	0.002834600786895245
ZBTB38	0.18303060738673047	0.0028354097817818204
DNM1	0.18296147499820645	0.002846059223467814
ZC3H15	0.18293995265083574	0.0028493820194995193
MIB1	0.1829203868804988	0.0028524057986500234
PPP1R17	0.1828785250697173	0.0028588850899428915
S1PR1	0.18286429833886608	0.0028610901160085037
SPARCL1	0.18277240116113266	0.0028753706525668893
LYPD8	0.18273063175590132	0.0028818828486046784
FHOD3	0.18268154151935226	0.00288955353208648
PLEKHO2	0.18265233582688206	0.002894125906915468
MMP19	0.1826236610995676	0.0028986215423962266
NBL1	0.1825845078230472	0.0029047702437412014
TEX264	0.1825108100881112	0.002916375986754136
EDN3	0.1824407600572095	0.0029274462865097922
SMCHD1	0.1823953720431229	0.0029346394867593105
PPFIA1	0.18238950231202186	0.002935570905844686
PLEKHM2	0.18231189142301849	0.0029479115813938702
CFAP46	0.182277977421101	0.0029533189079686342
PGGT1B	0.1822623866329484	0.0029558077571285872
MANEAL	0.1821747962966869	0.002969825726526538
FANCI	0.1820151439062408	0.0029955317555239087
CCM2L	0.1819670912450253	0.003003308253359209
EREG	0.18195057686412874	0.003005985047120705
MCPT1	0.18191331517182605	0.003012032695746154
NDP	0.1818077071795012	0.0030292330957167025
AFAP1L1	0.18175657927668512	0.0030375922697282523
KHDRBS3	0.1817448398125688	0.0030395145679664283
D630033O11RIK	0.18167600388706634	0.0030508084378765296
FAM163B	0.1815891253358731	0.003065116866952922
NOL10	0.18157894565216287	0.0030667973823471496
P2RY12	0.18154620797144014	0.003072207554882232
LCA5	0.18149599879996609	0.003080521850418337
ACBD6	0.18143338833488773	0.0030909182939660843
SLC2A4	0.18142230106503004	0.003092762642591431
PCDH18	0.18142185292061894	0.003092837211632155
VWA5A	0.18131367155812725	0.0031108858238492287
MKX	0.1812795891707689	0.003116591760544676
NIN	0.1812018600525667	0.003129640364062702
PPARD	0.18119794689849925	0.003130298583482811
KLHL35	0.18117512016643947	0.003134140698267812
UBE2O	0.18096967957790108	0.0031689125579231693
IL1RAP	0.1809657664238337	0.0031695782587923865
AKAP6	0.18092989584488256	0.003175686424693868
NECTIN3	0.18088945991951946	0.0031825847819511354
SLCO2A1	0.1808809814190401	0.003184032932649385
COL15A1	0.18082424068506284	0.0031937397820041608
PATZ1	0.18081250122286066	0.00319575144034593
GDPD5	0.18078902229845625	0.0031997782017793067
RHOJ	0.18078308990270808	0.003200796366752925
RAMP2	0.18077058658409206	0.0032029432472164285
AREL1	0.18070565953323794	0.003214112529877702
FGR	0.1807009763319398	0.003214919535386233
MIEF1	0.1806396997045103	0.0032254956037904765
SELPLG	0.1805948461414004	0.003233257095489341
ZFP672	0.180569885670682	0.003237583596578798
CEP89	0.18054445016924384	0.0032419978314461584
PAQR6	0.18045211383996607	0.003258068310960994
SDK2	0.18044857789459265	0.0032586851490965184
JAM2	0.18043956488311	0.003260257928249913
CADM3	0.18037105652460614	0.003272235196980445
DRD4	0.18031972543507407	0.003281235478337553
TTC26	0.18026661623045864	0.0032905711248184533
PINX1	0.18021444084289334	0.003299766041762841
SATB2	0.1800937852591486	0.0033211184724980147
DGKH	0.18009248087445945	0.003321349991640265
TMEM52B	0.18008008921991273	0.003323550152521567
SNX29	0.1800344357557931	0.003331667401067873
DPYD	0.18003214377299542	0.003332075391594844
PNPLA3	0.18002530506296915	0.003333293003348677
RPAP3	0.1799196499031494	0.0033521558515276053
SLC16A7	0.17979363048875058	0.0033747807263179237
PIP5K1A	0.17958311865335322	0.0034128834519818623
HAO1	0.179579932867232	0.003413463059575752
SRC	0.17953224765047704	0.0034221493474297705
CD2BP2	0.1795276823040651	0.0034229820145193377
RUNX1T1	0.17948355072283936	0.0034310405702603873
AW554918	0.1794618108772639	0.0034350166388264435
PTCH2	0.17942290225045582	0.0034421431715257497
PARD6G	0.179408983297354	0.003444695824989741
SCN3B	0.17931992532409313	0.003461069117398944
TRIM16	0.17906984327817954	0.003507423888479661
HAP1	0.179069191085835	0.003507545508533892
DMRTA1	0.1790583463030094	0.0035095683900316045
KRT19	0.17903853804564038	0.0035132659566285123
SEC14L2	0.17903527708391756	0.0035138750113839785
AATK	0.17903005954516102	0.003514849697680908
POLN	0.1788370106111694	0.00355108548921321
TBC1D12	0.17866091867813652	0.003584432734683161
RIMKLB	0.17859569944367987	0.003596855262454957
GNMT	0.17857577264561533	0.0036006585446509616
ANTXR2	0.17855265474893853	0.0036050754452650944
NXPE3	0.17850961005419716	0.003613312612870611
E330013P04RIK	0.17849656011542395	0.0036158132499038726
CPED1	0.17847504385993515	0.003619939624885117
IRS4	0.17842620398726194	0.003629321914251883
ARHGDIB	0.17836670938635288	0.0036407807128860507
VAV2	0.1783348225058534	0.0036469356552389213
ZKSCAN17	0.17828395150297727	0.0036567744727159616
CACNA1B	0.17825006656439438	0.003663341372731753
RUFY1	0.1781782963431575	0.0036772856574752593
ANK1	0.17813590384076067	0.0036855446492345275
CCDC12	0.17802503114218446	0.0037072244235294032
PKP3	0.17800350879481375	0.0037114461859096342
PPP1R26	0.17799242152495612	0.0037136227286661853
GFRA3	0.1778848387918876	0.0037348022891336282
PPP1R32	0.17786462082590954	0.0037387947167813783
SPTB	0.17782741686178086	0.0037461514379369953
TMEM246	0.17777067612780356	0.003757396556896617
MYH11	0.1777379911529292	0.003763888041603635
ARHGEF25	0.1776448030053023	0.003782451591574149
KLC3	0.1775828447325685	0.003794839737273939
PARP14	0.1775756706167783	0.0037962765196748725
MUSTN1	0.17756273026496838	0.0037988693669098053
ZFP407	0.1775247996139021	0.003806478720190761
PYGO1	0.17751228343450987	0.003808992639143272
ZKSCAN5	0.17743610145504107	0.003824326436502712
STX11	0.17729143038269876	0.0038535992079847437
RPP25	0.1772730533688995	0.0038573320677027984
ATXN7L1	0.17720457317272004	0.0038712709942732414
RGS17	0.17717978986362656	0.0038763267591102025
POLR3B	0.17710152678227858	0.0038923315069026632
FAM117B	0.17710022239758946	0.003892598757574101
SLC1A3	0.1770780104842444	0.0038971522208765532
GPX7	0.17699753096243134	0.0039136909171919145
CHL1	0.17697164685708944	0.0039190236053916715
CNGA1	0.17695804446647406	0.0039218286227352475
POU2F2	0.17689021646263914	0.003935842854104908
ARHGAP15	0.17687051764962686	0.003939921373934984
DLL3	0.17681328659505066	0.003951792374940077
ARHGAP35	0.1767995617267444	0.0039546440162591375
OSCP1	0.17677803937937375	0.003959119495407432
ALOXE3	0.17673238591525411	0.0039686280773265775
TSPAN12	0.1765406413659516	0.004008789664433853
ZFP945	0.1765362691597068	0.004009709701573057
CCZ1	0.17650607517168962	0.004016068584308047
CCDC113	0.1764923024756903	0.004018972149035382
DUSP8	0.17646824801570474	0.004024047863878844
TRP53RKB	0.1764480921710777	0.004028305389117371
BTBD8	0.17643237743675366	0.004031627637458925
DHCR24	0.1764252033209634	0.004033145137637279
GRN	0.17641476824345034	0.004035353330915393
ADAMTS10	0.17638227160624018	0.00404223701900334
SLC5A9	0.17637954985684373	0.004042814041639204
SMURF1	0.1763188959687991	0.0040556922307154785
DGKZ	0.17627585127405773	0.004064854038032225
SLC31A2	0.17610954222619335	0.004100427674644728
LOX	0.1761094202385608	0.00410045387067032
TMEM268	0.17605867122331714	0.004111364988976596
NT5M	0.1759817125266583	0.0041279612184923625
PTPN7	0.17596546108292005	0.00413147358044432
PHLPP1	0.17596019017928766	0.004132613339462452
EIF4E3	0.17590605821468866	0.004144335044674865
COLEC11	0.17586019114713786	0.004154290538377726
ZFP995	0.17577619294614694	0.0041725783803452775
PNO1	0.1757469232826145	0.004178967926251886
SSU72	0.17574301012854707	0.0041798228333859945
FGD3	0.1757364882051014	0.004181248029171907
TMEM206	0.17572800970462205	0.004183101438976823
TMEM154	0.1757136614730416	0.004186239666843907
MORC2A	0.17570322639552854	0.00418852334800909
CTSE	0.17569540008739373	0.0041902368462157676
CLEC2G	0.17568105185581329	0.004193379901771023
XKR5	0.17567648650940132	0.004194380410736325
LSS	0.1756653992395437	0.004196811114652232
GNPDA2	0.1755069164998141	0.004231695028445454
COL1A1	0.17548213319072056	0.004237173705657286
ZRSR1	0.17542408807205415	0.00425003038659685
MR1	0.17539930476296067	0.004255530463903324
AKR1B3	0.17535495568353016	0.0042653887284121676
MST1	0.1753497381447736	0.004266549876985045
TMEM28	0.17533117925036906	0.004270682417008507
ELK4	0.17528647548735068	0.004280651499138314
CACNB4	0.17528191014093875	0.004281670765829003
TMEM220	0.17526495313998003	0.004285458529582437
TFF3	0.17525190929308868	0.0042883742494783175
LPAR1	0.17521028325387913	0.004297690974850765
WFIKKN2	0.17520234267490165	0.004299470303566703
GM14137	0.17513942729318094	0.004313591906797215
D630045J12RIK	0.1750797305141232	0.0043270297269504465
SCNN1A	0.17500407620215352	0.004344113817514603
QSOX1	0.17493755258300775	0.004359186244339105
GAS7	0.17488342061840875	0.004371485826900307
LMOD1	0.1748729855408957	0.004373860423444189
ZFP970	0.17485684764824644	0.004377535036458237
SPEG	0.1748260276920869	0.0043845605004239185
GRIN1	0.17476863476576507	0.004397670405682243
SHMT2	0.1746871107226943	0.004416353158029007
ANKRD42	0.17461667394948116	0.004432552615113361
TMPPE	0.17461667394948116	0.004432552615113361
ACSL6	0.17459526020881433	0.0044374880730200465
CRYL1	0.17458406433225285	0.004440070479244813
DPYSL5	0.17457428144708434	0.004442328077683357
MTMR7	0.17456775952363868	0.004443833717844073
BMP1	0.17456058540784847	0.0044454904530604284
SYNM	0.1745090622126277	0.004457405183622834
GLB1	0.17439492855232866	0.0044839010897326365
LCLAT1	0.17435514481931008	0.0044931700999025995
RNPEP	0.17428927339250888	0.0045085551036152405
ABCA4	0.174128181883401	0.00454637992543039
CYP27B1	0.1740897025350716	0.004555457186217955
F5	0.17408905034272704	0.004555611178661561
GTF2IRD1	0.1737577366316874	0.004634448157224446
FAM19A1	0.17371664851397972	0.0046443103117370784
CLEC2L	0.17367046183768578	0.004655418797903218
SPARC	0.17361751527760566	0.004668182544512525
ESX1	0.17359985927633986	0.004672445848448093
MSN	0.1735607745436284	0.004681895907400031
SELP	0.1735160532161792	0.004692729906197913
INSM1	0.17350338161730655	0.004695803773944539
COL9A2	0.17332468091489542	0.004739346279816933
LMX1B	0.17320532971583974	0.0047686296172450935
SYNGAP1	0.17317076352157776	0.004777140934933102
SYF2	0.17314206705841687	0.004784217316405417
KCNH8	0.1730205202250108	0.0048142947537632794
CYFIP1	0.17296988827945134	0.004826874022517838
PTTG1IP	0.17287271162011095	0.004851099973023759
SLC36A2	0.17286013085827678	0.0048542443157343455
SLC35B2	0.17282118842489025	0.0048639889235956
RNF43	0.17270901134162486	0.004892157540467303
ITPR2	0.1726327048373106	0.004911402508622135
TNRC18	0.17255965929471914	0.004929888797262511
FOXN1	0.1725420501014159	0.00493435466321092
CTNNA3	0.17251791898466692	0.004940480462094007
F13A1	0.17249444006026254	0.0049464472618091495
PLCD3	0.1724859615597832	0.004948603531470935
MCPT8	0.1724715063736158	0.004952281753132734
PRODH2	0.17236284871181454	0.004980009228676957
CDKL4	0.17234769678273512	0.0049838867966123255
LTB	0.17233109397620605	0.0049881387788497855
RND3	0.17227595562483286	0.005002283133318385
SPIB	0.17226356397028608	0.005005466858078563
ZZEF1	0.1721553000410881	0.005033360136213804
AKAP5	0.17209259857195688	0.00504957845439791
ABCC5	0.17205486242002488	0.005059361888108982
MNAT1	0.1719752949539878	0.0050800463177028115
TMEM234	0.1718650744477561	0.005108824901613426
SGCB	0.1718402911386626	0.005115315966456377
METRNL	0.17179855082861034	0.005126265040236899
CBL	0.17178485682537947	0.0051298617562172645
APOH	0.1717431144793222	0.005140839336158018
ZFP213	0.1717255052860189	0.005145476603902345
RASL10A	0.17172289651664066	0.005146163926099056
ABCG4	0.17166096017823998	0.005162506297137697
EPDR1	0.17165598366567494	0.005163821409211877
GPR62	0.1716088794158055	0.005176284273061666
ACAA1B	0.17157224008504585	0.005185997001917183
DNAJC8	0.171553978699398	0.005190844028234222
KRT15	0.17154380555814105	0.005193545997957867
TUBG1	0.17153441292906102	0.005196041786672496
CENPA	0.1715057164659001	0.005203673623718315
KCTD12	0.17146204753537514	0.0052153067176322395
AGO3	0.17144441038551084	0.00522001174877005
FAM229A	0.1713879301645329	0.005235104543875269
PHTF1	0.17138701745918905	0.005235348760925874
FAM213A	0.17138440868981075	0.005236046858586411
COL10A1	0.17137136484291945	0.005239538601246339
SLC6A19	0.1713708244173511	0.005239683314340863
DUSP18	0.17134332057210308	0.00524705293134104
ONECUT2	0.1713198416476987	0.00525335144112366
TEK	0.17129049299219326	0.005261234127504532
CCDC181	0.171140488752943	0.005301689560869715
RAD54B	0.17109353090413426	0.0053144111595583785
RTN4IP1	0.1710341814007787	0.005330529059979672
PRRT1	0.17095004858832966	0.0053534527278176
RAPGEF1	0.17089526443138608	0.005368427310809284
CLYBL	0.17079939215673484	0.005394723343099096
HIC1	0.17078569611749894	0.00539848934338712
IGFBP7	0.1707713478859185	0.005402437208174659
TBKBP1	0.17075634746199347	0.005406567292216893
CAPN8	0.17067808438064552	0.005428161561945643
MPRIP	0.1706356918782487	0.005439890754163346
IKBKE	0.17060569103039866	0.005448205153919676
SEMA3E	0.17058938622178452	0.0054527286316829226
MAPKAPK2	0.17058090772130513	0.005455082172025014
EXOC6B	0.17055938537393445	0.005461060638934155
ZFP280D	0.1704465560983245	0.005492498624083747
OSTM1	0.1704387297901897	0.005494685305197501
KLHL21	0.1704093811346842	0.005502892318940161
PUS3	0.17040231815401766	0.005504869041633063
IL17RA	0.1703904675566918	0.005508187110346063
MRPS15	0.1702763338963927	0.005540235580379065
ARHGAP10	0.17025937689543394	0.005545011315757653
MPZL3	0.1701974186227002	0.005562492538079068
SERPINB1B	0.1701731902427711	0.0055693418933211005
SCP2	0.1701641568131273	0.005571897576846616
CNTNAP2	0.1701021985403935	0.005589454812584395
NEFM	0.17000422636401752	0.005617318678905192
LPIN2	0.16985893079587028	0.005658871029289649
STEAP3	0.16980479883127128	0.005674422305170197
KCNE4	0.16976933904986646	0.005684630117316205
SGPL1	0.16971414409537658	0.005700551864617678
THBD	0.16965418333273416	0.0057178936825919595
DCDC2B	0.16952174735372952	0.0057563644774113005
GZMG	0.1694591725818379	0.005774622169252852
SLC22A17	0.16944544084941526	0.005778635671444955
RAB40B	0.16943109261783482	0.0057828320351374606
JHY	0.16942833921423034	0.00578363762323719
KIF2C	0.16941087465515325	0.005788749729932334
E030044B06RIK	0.16940761369343044	0.005789704705080119
ECE2	0.16936863649871325	0.0058011301440345575
NKPD1	0.16936604693339885	0.00580188994242714
MEDAG	0.16930456730298896	0.005819954758388354
LYPD2	0.16928716091597032	0.0058250784993618245
EIF3F	0.16919891214316926	0.005851117657519936
KCTD1	0.1691552152560833	0.005864049673976904
BMP2	0.16907890875176906	0.005886693884769089
AMZ1	0.16905619227689958	0.005893450194695848
WDFY1	0.1689739057842939	0.005917981970042792
FBXL4	0.16894129616706555	0.005927729046139819
EGR2	0.1689367308206536	0.005929094784074302
LACTB2	0.16891651285797205	0.005935146441804797
FHL2	0.16881868400628713	0.005964506906136993
BCAM	0.16879259631250446	0.00597235830839236
DES	0.16872868146273698	0.005991633389881074
WFDC1	0.16862041753353896	0.006024410195183648
OSBPL5	0.16850497948855075	0.006059535798819393
NSUN2	0.16849454441103767	0.006062720016770507
UBE2E2	0.168418890099068	0.006085850450427351
USP7	0.16837519321198202	0.006099246246403288
SERPINF1	0.16833624450715182	0.00611120868180451
PDHX	0.1683354094789635	0.006111465376460364
ANKIB1	0.16829236478422213	0.0061247107601931205
NUP37	0.16826916021968674	0.006131861749501441
CTSD	0.1682636683210612	0.006133555290737202
HK1	0.16814562150669474	0.006170058879116054
ATXN2	0.1681404039679382	0.00617167677648089
PARPBP	0.1679632815113554	0.006226826166513687
IGFALS	0.16795974668849334	0.006227931255191375
RBM20	0.1679003971851378	0.006246511877032442
SEMA7A	0.1678945274540367	0.0062483522145372426
BHLHE41	0.1678873533382465	0.006250602174978064
CDK18	0.16787430949135515	0.006254694870078706
MTAP	0.1678600707368635	0.006259165222702057
GDF6	0.16771452236693646	0.006305025395233169
NEUROD2	0.16770865263583534	0.006306881153747354
FRMD3	0.1676870413608238	0.006313717930328833
SPRR2A1	0.16767466825469005	0.006317635175744761
ABL2	0.16766952109516134	0.006319265373629404
DYNC1LI2	0.16749016820040566	0.006376305260754935
SAP30L	0.16745494981379905	0.006387559776828361
PARP6	0.1674229923889153	0.006397787584667782
FAM89A	0.16731312525894299	0.006433061850431215
MCPH1	0.1673036411898597	0.0064361149755949405
IQGAP2	0.16725733553339547	0.0064510403805903204
SVEP1	0.16722336755852107	0.006462008737247236
CYP2J6	0.1672051601458302	0.006467894827241375
ADGRE5	0.16715950668171053	0.006482674765480464
ADAMTS8	0.16712586517553987	0.006493585253079387
TRNP1	0.16710146156304412	0.006501510015849551
CHD3	0.16693645689986888	0.00655532051754726
LYSMD2	0.1669345003228352	0.006555960968770457
ST3GAL3	0.16669318915534567	0.006635380243495136
BCAS1	0.16657318576394547	0.00667519452903315
NXPH3	0.16655427218595306	0.00668148904883049
SIK2	0.1665184016070019	0.006693441505106574
LIPK	0.16642436818120124	0.006724865200334698
HOPX	0.16640361575435825	0.006731817892679579
SMO	0.16638614926071574	0.006737674675718552
KTN1	0.166327309250044	0.006757438155815146
STX3	0.16626078563089824	0.006779844824346165
GM16386	0.16616559264157565	0.006812023458968349
RUFY4	0.16614273881653174	0.0068197691524793744
PTPRB	0.16614078223949805	0.006820432647525871
DPT	0.1661205642768165	0.006827292140761261
SOX13	0.16611991208447194	0.006827513517316718
CWH43	0.16611404235337082	0.006829506194920433
HSD17B4	0.16610034631413492	0.006834157796745433
HK2	0.1660142569246522	0.006863461303126783
KCNH2	0.1659542552289521	0.0068839512829407075
IFT74	0.1659542552289521	0.0068839512829407075
SLC9A1	0.16591381930358898	0.0068977905491559785
PDZD2	0.16586620926243564	0.006914117020653597
ERAL1	0.16583656155009407	0.006924301266953177
LDHB	0.16582566189674575	0.006928048759302294
SELE	0.1658037875759361	0.006935575001070478
TLL1	0.16575438530128006	0.0069525995903950855
CDK14	0.16564576824997224	0.006990161563921292
GALR2	0.1656273598218477	0.006996545498008022
COL20A1	0.1655859164028761	0.007010936888202083
GPR75	0.1655544461042442	0.007021882723025571
PLEKHG3	0.16544097985377845	0.007061474755285632
MMP14	0.16540771804420554	0.007073118585673552
RBM24	0.16539434429524005	0.007077805110413215
KL	0.1653792272301727	0.007083105877919997
NOTCH4	0.1653027150767304	0.007109989104047895
PTPRE	0.1652909756145282	0.00711412191786377
GPBAR1	0.1652405984636472	0.007131881274707723
CISH	0.16515923276092584	0.007160648543289297
DLGAP4	0.16509270914178004	0.007184245215785247
FKBP5	0.16508749160302352	0.007186098866657
ADAMTS12	0.16500077692425932	0.0072169688114491265
FBXO27	0.16499814125181794	0.00721790894642628
PIK3CD	0.16493487859439504	0.007240507327186194
OMA1	0.1649335742097059	0.007240973936691908
PAX8	0.16488664324535096	0.007257780120986577
A630095N17RIK	0.16488596416855256	0.007258023556593565
FZD8	0.16477704804701002	0.007297162248449652
TIGIT	0.16475954630865655	0.007303468975674339
RAB32	0.16471182881255336	0.007320688618390275
SPHK1	0.1646981327733175	0.007325637744066899
SBF2	0.16466030561733264	0.0073393222666141905
PSTPIP1	0.16465508807857612	0.007341211575367486
ISLR2	0.16464073984699565	0.00734640941154977
PTGDS	0.16462704380775975	0.007351374044501127
PPP4R4	0.16461530434555754	0.00735563182582467
TBC1D31	0.1646048692680445	0.0073594183667738565
RHOT2	0.16458986884411947	0.007364864565394757
LHX5	0.16455921580392488	0.007376004933818085
C1QL3	0.16455343009352433	0.007378109345203282
MTIF3	0.16454421537999986	0.007381462078662015
DLAT	0.16452530180200742	0.007388347958970381
TAGAP	0.16443201465958365	0.007422394962361826
RGS2	0.16441312471874206	0.007429306233348737
KCNAB1	0.1643902979866822	0.007437665516959999
ASPN	0.16437418047392766	0.0074435728958404
ZFP207	0.1643694278316561	0.007445315629365276
CHST8	0.16436486248524412	0.0074469900264848956
RFX6	0.16436409408644834	0.00744727187923516
MSI1	0.1642892081732744	0.007474786108759392
ZFP459	0.1642712320418066	0.007481404289430401
TMEM110	0.16425398978666786	0.0074877571912061154
TMEM184C	0.16416333505077313	0.0075212380825011105
KIF21B	0.16416137847373946	0.007521962160708462
RDX	0.16410202897038392	0.007543955420420508
EIF4E2	0.163984634348362	0.007587627482688648
PAQR4	0.16391811072921622	0.00761247488865311
ST6GALNAC3	0.16386915316683828	0.007630807451277462
STT3A	0.1638457173789694	0.0076395970929688875
TMEM131	0.16362005882774944	0.007724693637204649
ATP9A	0.1635672312478396	0.007744736672846853
FGF11	0.16346288047270902	0.0077844640576518
PDZD4	0.16339715949061462	0.007809577769304125
FIGNL2	0.1633167893875261	0.007840387371539349
LIMCH1	0.16321374299708466	0.007880048216266752
RAD51AP2	0.16301626488557722	0.00795655388031182
CKAP2	0.16296264894442666	0.007977439247541072
FLT3L	0.16295938798270382	0.00797871108444039
EIF4G3	0.16295156167456906	0.00798176422960302
ARVCF	0.1629509094822245	0.007982018705313837
INPP5D	0.1629495805670663	0.00798253725051305
SEMA6B	0.1626522053884131	0.008099330648152889
PPM1J	0.16251850595777706	0.00815233460799676
KLHL42	0.1624767656477248	0.00816894529627627
UGGT1	0.1624480691845639	0.008180382608192848
GALNT10	0.16241741614436928	0.008192615474471985
H6PD	0.1624011113357551	0.00819912894767792
PTHLH	0.16239458941230944	0.00820173562686589
DCLK3	0.16238794483825505	0.00820439208527576
TRMT10C	0.16227328163622012	0.008250354454601138
AP3M2	0.1622217584409994	0.008271081848919884
NADSYN1	0.16215262605247538	0.008298966064679043
GLUL	0.16201957881418386	0.008352865450767388
PLK5	0.16201240469839362	0.008355780617027296
PSAP	0.16198436042757727	0.008367184951161252
MALL	0.16189342893390782	0.008404257940121425
GRIA2	0.16188113900228876	0.008409279764196668
MAP2K3	0.16186435703617708	0.008416141400948969
DDR2	0.16175815518147768	0.008459679681005155
UGCG	0.1616236980610321	0.008515088635554632
GABRA3	0.16159507580832005	0.008526925256635183
BCL6B	0.16157869678925707	0.008533705314280996
KCNJ5	0.16157635789522246	0.008534673885079952
NCOA2	0.16140912677966984	0.00860418057750463
LRRC66	0.161405865817947	0.008605540925748414
SLC24A5	0.16138095657448914	0.008615938415902205
BNC1	0.16135053107953387	0.008628653618634166
DISP1	0.1612767317337229	0.008659564616927472
PHKA2	0.16127607954137832	0.008659838227048992
ATXN10	0.16125129623228482	0.00867024110607459
CDR2L	0.16122912169256956	0.008679558356802047
CRK	0.16104716002843555	0.008756351294908985
PSMD5	0.16103607275857793	0.008761049885382094
CABIN1	0.16089454701980707	0.008821223089339959
LHX8	0.16082306015193906	0.00885175684121839
NIPA1	0.16082019709252648	0.00885298167513208
UCHL4	0.16076726860255458	0.00887565192978866
STMN1	0.16074715154993507	0.008884281950036776
IP6K1	0.1607158463173959	0.008897726413230356
PLAGL1	0.16070084589347086	0.008904174952684937
THSD1	0.16069745676851338	0.008905632479914025
ZFP354C	0.16068149253079314	0.00891250091070284
EPOR	0.16058632426634664	0.008953543664697833
MIPEP	0.1605534504235989	0.008967759956507119
GABARAPL1	0.1605364934226402	0.008975100843481378
TPM2	0.1604027939920041	0.009033168044256258
TYW1	0.16037605410587688	0.009044821426314695
AU041133	0.16033040064175724	0.009064748291389974
CNTROB	0.1603199655642442	0.009069308471598396
MTX3	0.1602906430438234	0.009082133460201156
SHANK3	0.16024988101564186	0.009099988567220366
KRT13	0.16018748179415132	0.00912738183336415
GM20939	0.16016680482286913	0.009136475156968743
MET	0.1601647437862374	0.009137382000699487
CD2	0.16005387108766114	0.009186283212654573
ADGRV1	0.1600414794331144	0.009191763045286856
ENTPD1	0.15992734577281528	0.009242371747112024
TCEAL3	0.1598784723205182	0.009264118518804222
D930048N14RIK	0.15985430023022387	0.009274890922028154
EXOSC10	0.15985430023022387	0.009274890922028154
RBM43	0.1597571235708835	0.009318310377632144
ZFP949	0.15969842625987254	0.009344624160367007
YARS	0.159604510562255	0.009386863327892741
IER5	0.15959342329239734	0.009391861055532972
IL7	0.1595001597871244	0.009433994272600063
FABP3	0.15947798524740914	0.009444036592831809
WAS	0.15945142269697915	0.009456078617164538
FST	0.15943298397563407	0.009464445741278131
ECM1	0.15936906912586654	0.009493499869804509
REEP3	0.1593573296636644	0.009498844931083944
MT3	0.15934390574156798	0.009504960209093768
TTC8	0.15923602188757507	0.00955423367670024
A630023A22RIK	0.15919834394471394	0.009571495489578221
SLC27A3	0.15917290821102895	0.009583164270914676
LRRC45	0.15912775795837705	0.009603908258965791
CEP131	0.15901362429807794	0.009656523812714724
ACTR3B	0.15896536206458006	0.009678849428014363
GIPC2	0.158939926563142	0.009690634028990338
SNAP91	0.1588717087788971	0.009722303033500343
PDE1A	0.1588576785922127	0.009728827680709998
ALDH1A3	0.15883166263394394	0.009740936502377616
COL6A2	0.1588094160832952	0.009751301488490152
AP1G1	0.1587462254368058	0.00978079623999837
AUNIP	0.15858884765423764	0.009854597465696738
ZFP811	0.15855608975431335	0.009870020941192078
RIMBP2	0.15852828174495012	0.0098831306259735
MFSD1	0.15843643407313682	0.009926540562121637
EGFR	0.15835817099178887	0.00996366319229363
HPCAL4	0.1583496924913095	0.009967692182810538
MAML1	0.15822903690756476	0.010025184387790369
RASSF8	0.15816577425014186	0.010055446137870495
TMCC2	0.15802750947309374	0.010121866939674757
FCGBP	0.15800190446915222	0.010134209824321172
MBOAT4	0.15792315869796314	0.010172252742714348
PITHD1	0.15780185092187388	0.0102311052053309
VANGL1	0.1577966333831173	0.010233643239933228
MAP3K8	0.1577679369199564	0.010247612393452713
TNFAIP6	0.15775945841947706	0.010251742871691498
INSIG1	0.1577392404567955	0.010261598420248557
MOV10	0.15772554441755962	0.010268279522745798
CRYM	0.1576965475703488	0.010282437258635108
FMNL2	0.15760358444912573	0.010327943120995754
EIF2B2	0.15759314937161265	0.010333062245670564
DDIT4	0.15755662660031694	0.010350996866969327
LYRM9	0.15744640609408525	0.010405288084272084
CKS1BRT	0.15737091449721596	0.010442618128238093
LAS1L	0.15727422731511975	0.010490602241383205
PLEKHM1	0.1572187909658316	0.010518202182076124
DLC1	0.15707661303471615	0.010589281696707344
AIM2	0.15705777067537832	0.010598733429014805
OPRD1	0.15702443764715088	0.010615472265271243
FAM19A3	0.15701074160791498	0.010622356773763506
DUOXA1	0.1569854084911919	0.010635101229660186
UNC5B	0.15695726183566053	0.01064927696018766
TBX2	0.1568907382165148	0.010682847217826762
VANGL2	0.15686269394569846	0.010697027396970551
SLC35G2	0.15684965009880714	0.010703628497012136
DCTN3	0.15681638828923425	0.010720477604712165
ZFP382	0.1567905562396612	0.010733579263259732
ANXA8	0.1567640719117959	0.010747026441152215
PPP3R1	0.15675443001650044	0.01075192572265766
HSPA1A	0.15671790724520476	0.010770501738559854
ETS1	0.15659333850739254	0.01083407277681976
NHSL1	0.15658942535332518	0.010836075133653205
CDHR2	0.15648640447769455	0.010888908590345496
PRSS50	0.1564478941326241	0.010908716694329308
TNFRSF26	0.15639311545761073	0.01093694739862078
FAM83F	0.15637746284134113	0.010945025970164128
ITGA1	0.15632659183846498	0.010971317751329855
PTGER1	0.15631756309479225	0.010975989924372228
PEF1	0.15625745944994096	0.011007137040998136
HOXA2	0.15624927346802436	0.011011385244491238
EBP	0.1562265057860089	0.011023208395758368
CAMK2D	0.15621050160113215	0.011031526005117623
MDM2	0.15612441221164944	0.01107636311282317
TBC1D21	0.15611730471559546	0.011080072024718677
MAN1A	0.1561120205571027	0.011082830173406723
ARHGAP6	0.15607494738438146	0.0111021981505631
CD93	0.15604454409220644	0.01111810391502722
POLR2L	0.15596984262598726	0.011157270183371908
SCG2	0.1559116857428159	0.011187846365760302
PSMD1	0.15585310019630988	0.011218722708381493
EYA3	0.1558178818097033	0.011237320044744984
FBXL12	0.15573831434366622	0.011279436498388615
RAB11FIP2	0.15573700995897707	0.01128012809148542
SOX8	0.15570556028479332	0.011296814246429109
RARB	0.15569266087954658	0.011303664542671165
UBL5	0.155692008687202	0.011304010990178493
RGS22	0.15567709723852582	0.011311934576419986
ZFP697	0.15564113768432586	0.0113310627932271
FOXO3	0.15561635437523233	0.01134426256691002
IRX3	0.15561178902882036	0.011346695584078952
SEPT4	0.15559026668144968	0.011358171727347243
GPR55	0.15558136087075694	0.011362923478654929
TRIB2	0.1555452654096746	0.011382200411787773
ZFP607A	0.15553550788427506	0.0113874164129677
HRH1	0.155534178139817	0.011388127406994988
TRIM71	0.15552896060106045	0.01139091752367671
CERS3	0.15551591675416912	0.011397895455183223
FBN1	0.15536430736591253	0.0114792775499179
PLCL1	0.15531895466611012	0.011503721764939006
HTRA1	0.15530851958859704	0.011509352562412764
TLR4	0.1552954757417057	0.01151639447910842
DUSP10	0.15524656131586326	0.011542835537301477
COBL	0.1552394125115642	0.011546704359600792
GRB10	0.15523612623835015	0.011548483223649212
ANKRD13C	0.15515302962326433	0.011593543959991988
MED13L	0.15512264477039567	0.011610059417352615
FYN	0.15509720926895754	0.011623900647636276
KLF4	0.15495633572253126	0.011700823649875043
RHBDD1	0.1548872033340072	0.011738736866429985
F2R	0.1548219840995506	0.011774603325118477
NSUN5	0.15478415694356576	0.01179545012076965
NALCN	0.15476263459619508	0.0118073257497939
TTLL12	0.1547254596325548	0.011827863033804856
PTBP3	0.15470980701628526	0.011836519730052014
MRPL3	0.1547033103169203	0.01184011437681091
KIF6	0.15465015663217155	0.011869560670064372
ELOF1	0.15456244725289825	0.011918291453815405
SLC14A1	0.15446287796666625	0.01197382520731542
DDX25	0.15442123708190386	0.01199711754348293
TMEM101	0.15441371169185214	0.012001331220261148
PRSS30	0.1544045809990282	0.012006445502481946
DDX19A	0.154377841112901	0.012021434095015906
ZFP938	0.15431131749375526	0.012058794358365472
CUX1	0.15422914125833986	0.012105086515931672
PPP1R12A	0.15419718383345615	0.012123131268621018
ZKSCAN7	0.15416587860091696	0.012140830738190498
TFDP2	0.15407065851861027	0.01219480665562293
CCDC184	0.15406544097985375	0.012197770340181477
D5ERTD579E	0.15388739246978714	0.012299287116049794
GM20755	0.1538534784678697	0.012318707796662129
ZFP719	0.15375956277025218	0.012372629171936482
RAB39B	0.15365668473669744	0.01243193469999418
HACD3	0.15360173222286716	0.012463715317409087
FYCO1	0.15356325287453776	0.01248601159110342
NACAD	0.15353272782182822	0.012503723840012328
SOGA3	0.15352773342416404	0.012506623958328687
AMH	0.15349404465914765	0.012526201632464665
COL4A2	0.1534269446745234	0.01256527609118305
NTN1	0.15330172374436668	0.012638483270570934
ZFP651	0.1532352001252209	0.012677527065598413
NF1	0.15309889192520654	0.012757860299735954
SIX4	0.15306174191799246	0.01277983218427526
PRICKLE2	0.15301932445916944	0.012804960139091656
CREB3L2	0.15299584553476508	0.012818887653707513
GM20498	0.15297758414911722	0.012829729377556621
P4HTM	0.15293845260844324	0.012852988811667913
MYO1B	0.1528719289892975	0.012892614994443594
MTO1	0.15284584129551484	0.01290818398538353
ATP6V1E1	0.1528334496409681	0.012915585047812641
S100A8	0.15282103603640604	0.01292300296248138
ST3GAL6	0.15280279660077348	0.012933908978306088
EMB	0.15279040494622673	0.0129413230126705
KCNS3	0.15273098952742575	0.012976923728202559
ARSI	0.152719263597855	0.012983959875309788
FLNB	0.15271018528784508	0.012989409621812971
PTPRD	0.1526358353605645	0.013034117943365826
MMP24	0.15259083408878946	0.013061243934819552
HSPA1B	0.15257713804955356	0.01306950951874658
GM266	0.15253216164785754	0.013096685218674544
ZFP280B	0.1524558302734642	0.013142919988621236
PDE4B	0.15240887242465548	0.013171434125377432
CELSR3	0.1523925676160413	0.013181347580069063
PAPPA2	0.15230567050564092	0.013234292435594364
GADD45A	0.15225821599306066	0.01326328446473515
IKZF1	0.15223537228783082	0.01327726057339104
GM11992	0.15223476189024487	0.01327763420094164
PON2	0.1522184322600421	0.013287633084026937
AP5Z1	0.1521662568724768	0.013319625242599907
EDA2R	0.15211372053765207	0.01335190710171473
XIST	0.15209604529485207	0.013362783407194372
RNF217	0.1520932113298854	0.013364527986706108
SERP2	0.15203386182652984	0.013401109361402085
LMO7	0.15201429605619288	0.013413188424693486
TGM5	0.15188203883698764	0.013495089516658388
ARHGAP18	0.15187537908680027	0.013499225201348691
MYO6	0.151853204547085	0.013513003550322124
PNOC	0.15181733396813385	0.013535318214155692
RSL1	0.1517813847698552	0.013557714256875287
MS4A7	0.15173739229512645	0.013585165478526952
PAK3	0.1517043467892466	0.013605817910720549
CNNM3	0.1516829823451532	0.013619184708823036
TNFRSF22	0.15167059069060645	0.013626942908858974
JADE2	0.151493846565229	0.01373802260081268
AGTR1A	0.15144528654269204	0.01376868037357528
ELOVL4	0.15140840936809086	0.013792002439407569
IMPA2	0.1512421003202264	0.013897611975703649
SLC46A3	0.1512016643948633	0.01392339661740198
SLC7A15	0.1511918815096948	0.013929641142043571
FOXJ1	0.1511749245087361	0.01394047080814273
SLCO1A5	0.151161474935593	0.013949065694015815
ATP6V1G3	0.1511612284695002	0.01394922324038959
FKBP9	0.1511425613267623	0.013961160215041764
NINJ1	0.15112405350585992	0.013973004159192854
BIN3	0.15110448773552293	0.013985534718565685
GGCT	0.15106274742547068	0.01401229954424739
VWA1	0.15105035577092396	0.014020254000374864
SLA2	0.15103286510878702	0.014031488357699674
KLRA2	0.15098692274997955	0.014061035046049431
KLF12	0.1508944818005726	0.014120651637299982
GDNF	0.15084200491133726	0.01415459337940889
MANEA	0.15078298149453034	0.014192854886862075
SUN3	0.1507771117624722	0.014196664854264775
DLG5	0.15064664870963745	0.014281578642761281
GM4787	0.1506418562648343	0.01428470634026871
SDCBP2	0.1506003430531732	0.014311824295953773
SLC35E3	0.15052338435651438	0.01436221600114609
FGFBP1	0.15051229708665678	0.014369488631321255
SNX7	0.15045294758330124	0.01440847353149935
BACE2	0.15031729157563148	0.014497930319830791
ZCCHC2	0.15029837799763904	0.014510441258932924
NOCT	0.1502853341507477	0.014519075006590313
SLC7A6	0.15026707276509985	0.014531169819265615
DHX32	0.1502566376875868	0.014538085105734427
ZFP7	0.15025402891820855	0.014539814378068157
ATP5A1	0.15025011576414113	0.014542408624669372
TMEM241	0.15024620261007374	0.01454500327703774
SEMA5A	0.1500596755995278	0.014669153358885684
NKD1	0.15005781688908545	0.014670395152743827
IL1R1	0.15000293486555052	0.014707103065595691
CCL8	0.14997036423092927	0.014728926015558513
MDFI	0.14993054151530366	0.014755646552204163
MYO10	0.14991162793731125	0.014768352194175941
FBP2	0.14987836612773836	0.014790719854042487
RNMT	0.14985162624161116	0.014808723216351691
PEX26	0.1498411911640981	0.014815754125414504
UBOX5	0.14981437636279776	0.014833834721874987
FASTKD5	0.1497646080607601	0.014867443571038976
GRIP2	0.14973430460238832	0.014887940348047359
LTC4S	0.14972379654207615	0.014895053610843966
KITL	0.14971466584925225	0.01490123690411394
SUN1	0.1495894449190955	0.014986263508297657
PFKFB3	0.14955879187890092	0.015007141941943454
CD82	0.1495340085698074	0.015024040998314003
PIK3C3	0.14949813799085626	0.015048529675793997
NMU	0.1494642239889388	0.015071714748384785
STAT4	0.14944270164156812	0.015086444571747218
ZIC5	0.14934754082731722	0.015151723512904438
SYT5	0.14933242080327633	0.015162118368263025
GLI1	0.1493213938654788	0.01516970320727431
LRRC49	0.14923530447599606	0.015229033779295043
SYPL2	0.14920239308976208	0.015251769070316857
CNTN3	0.1490922603379657	0.015328065343139729
LRAT	0.1490654934140305	0.015346658954572757
SYNDIG1L	0.1490307143609307	0.01537084766886298
RCC1	0.14901160250180978	0.015384154103297822
MOGAT1	0.14901095030946526	0.015384608363307978
KLHL1	0.14894865951989447	0.015428048805314787
PVT1	0.14889746884151073	0.01546382854989404
ZSWIM5	0.14879442245106922	0.015536073116733181
LZTFL1	0.1487220291008224	0.015587003649623931
VPS53	0.148718115946755	0.015589760807632141
JAK1	0.1487011589457963	0.015601713423218363
GPR161	0.14866944392379314	0.015624090161985231
CRABP2	0.14865038489159474	0.01563755088612445
TTC34	0.1486307221725831	0.015651448603343592
GM15517	0.14862886253018734	0.015652763567807742
NSUN7	0.14856164187628018	0.01570036062670092
MKS1	0.14848137012567744	0.01575736460316045
RIC8A	0.14840441142901864	0.015812185721997125
CAST	0.1483965851208838	0.015817770082779688
BET1L	0.14834440973331856	0.015855043246566076
KRTDAP	0.14832258547349125	0.015870656873272156
SDCCAG8	0.14830658257733367	0.015882114290946457
RAB22A	0.14829353873044235	0.015891458499695494
PRKD2	0.14824918965101186	0.015923264772858853
STAR	0.14822910235147446	0.01593768928599408
VSTM4	0.1482018340948412	0.01595728865969703
PIGK	0.14818462260889978	0.015969670457671156
EXOC3	0.14816375245387367	0.015984695537115054
AQP2	0.14812823212312154	0.016010296152658886
SNX14	0.14811288145099752	0.016021370949698282
LRP4	0.14799613902132014	0.016105814518276897
TNFRSF25	0.14782266168868574	0.016232014700140844
SSPN	0.14772808796770345	0.016301177829456722
HIST3H2A	0.14772482700598058	0.016303567202623975
LY75	0.14771439192846753	0.0163112152529783
PSMD11	0.14766352092559135	0.016348544399196217
METTL8	0.1476628687332468	0.016349023462106982
SLC52A2	0.14753047368729982	0.016446527507335162
POU3F1	0.14750373380117265	0.016466281973550812
TCEAL1	0.14747509175000606	0.016487464674289406
CYP27A1	0.14743786237437145	0.016515033839963122
TMEM150B	0.14743762902679547	0.016515206765815884
LGI3	0.14741359421416028	0.01653302660893878
ANGPTL4	0.1473882957561844	0.016551801477001644
UTS2	0.14737133875522568	0.016564396278100156
FAM183B	0.14732835531220373	0.01659635970071201
ATP13A2	0.1473028585590462	0.016615345076470875
CHST14	0.14727937963464185	0.01663284470592406
SDCBP	0.1472141604001852	0.016681539246277594
LMNB1	0.1472089428614287	0.01668544018049174
A330102I10RIK	0.1471756810518558	0.016710327362031274
ZFP202	0.1471619850126199	0.016720584439897147
CHODL	0.1471395011468796	0.016737434711364508
NSRP1	0.14712872320304698	0.016745517370431524
ALKBH3	0.1469650229245609	0.01686869996812257
CUEDC1	0.14691676069106302	0.01690516736243889
TCHP	0.14690828219058366	0.016911580896078176
FUT11	0.14688871642024665	0.016926389462478597
TDG	0.1468000182613856	0.016993663635496786
KLRC1	0.14675041190891325	0.017031389790267096
HAUS5	0.1466571881379256	0.01710248517242537
SRGAP2	0.14659457767284725	0.017150379082304726
CERK	0.14648696593599386	0.01723297010450345
TRUB2	0.146483704974271	0.01723547826824976
CCDC28A	0.1464523997417318	0.017259572842947615
FAM210A	0.14643087739436111	0.017276154897508438
ATP1B2	0.14642144447910316	0.01728342693577161
D5ERTD615E	0.1464158769704361	0.0172877203010988
PROK2	0.14639891996947738	0.01730080236496069
FIGN	0.14638000639148493	0.017315404080877225
ZFP850	0.1462991816967794	0.017377923745525724
TM7SF3	0.14627891657807718	0.01739363008277245
HSPB1	0.1462593508077402	0.01740880613665859
CMTM7	0.14624630696084887	0.017418929918109158
ZFP157	0.14621761049768794	0.01744122030574476
TOX2	0.14620847980486404	0.017448317914690217
ADSSL1	0.14618108772639224	0.01746962585131376
ITPRIPL2	0.1461328493195777	0.017507205022230198
HNF4G	0.1460873535130279	0.01754271217313851
MRM1	0.14607282379719425	0.01755406508958807
NEIL2	0.14601934402493982	0.01759590714337126
SLC25A46	0.14592868928904512	0.017667033098565276
CAMK1G	0.14592347175028858	0.017671134292506926
ARHGEF5	0.14586803540100046	0.01771476073921785
CFAP77	0.14585368716942002	0.017726067567040718
RDH10	0.1458497740153526	0.0177291523384833
ROBO4	0.14581157206613898	0.017759291829156167
NTHL1	0.14579498985840902	0.017772388277188612
PTGES	0.14579172889668618	0.017774964739268147
RAD50	0.14573824912443176	0.01781726517171207
CORO1A	0.1457336837780198	0.01782088024363319
FECH	0.14570368293016972	0.017844652330985422
LYPD6	0.14567694304404252	0.017865863774492615
CDH17	0.14562802861820004	0.01790472203594446
ZFP655	0.14556998349953365	0.017950929334823996
RAVER2	0.14540847688401315	0.018080044968823792
COL4A1	0.1454082397980812	0.01808023509881919
HBEGF	0.1453854130660214	0.018098549049054984
GPN1	0.14535541221817136	0.01812264337620849
FRAS1	0.1453547600258268	0.01812316747595461
ARHGAP24	0.14530780217701805	0.018160937355948148
XPR1	0.14527780132916798	0.01818510397551152
SLC35F3	0.1452614965205538	0.018198249746799688
USP40	0.14524388732725052	0.018212456471323257
SOWAHB	0.1451727983616928	0.01826990775603005
RBL1	0.1450319248152665	0.018384222379202814
HPF1	0.14500322835210558	0.01840758485691053
CELF4	0.14499409765928165	0.018415023788799213
ASAH1	0.14499279327459252	0.01841608670689039
HDAC4	0.1449836625817686	0.018423528628583603
ETNK2	0.14497127092722184	0.01843363256526904
DMXL2	0.14496344461908706	0.01844001648317654
TSPYL3	0.1449442130948155	0.01845571180646644
ARMC3	0.14493670473295986	0.0184618427210742
ARNTL	0.14489692099994128	0.018494357507354536
PROX1	0.1447773897228371	0.01859234897540851
CACNA2D2	0.14476778691571715	0.018600240900232216
F2RL2	0.14469865452719316	0.018657142389389942
UBE2T	0.1446856106803018	0.01866789548289653
PIK3C2A	0.14456104194248964	0.0187708593978806
NEDD4	0.14454017178746353	0.018788158115837453
FGF14	0.14451973087349906	0.01880511448506589
CDC7	0.14450951874726892	0.018813590743129046
ZRANB3	0.1444847354381754	0.018834175175798933
PCDH19	0.14446779314959193	0.01884825830971553
GZMB	0.1444386652863826	0.01887249200488432
RBMS1	0.1444384297817112	0.018872688049576297
ZC3HAV1L	0.14441138734541398	0.01889521117038654
IQGAP1	0.1444110377032394	0.01889550253355363
GFOD1	0.14434320969940453	0.018952098777247368
ARHGEF19	0.14425516373288808	0.01902578484166988
C330013E15RIK	0.1442540877281199	0.01902668689312585
NEK6	0.14420559711470105	0.01906737683557407
KCNN2	0.1441272865165341	0.019133249351665587
DAZAP2	0.14410068600169726	0.01915566986273075
DTD1	0.14407711522282152	0.019175555807612737
HOXC4	0.1440636721367842	0.019186905360148845
MAPK15	0.14403276614339094	0.01921302040860325
FGF2	0.14399919649410542	0.01924142119377923
STK39	0.14396624252424522	0.01926933657533341
AGO4	0.14394180878076235	0.019290057167359573
PDZK1IP1	0.14383580405533195	0.01938017690238708
NDNF	0.14383254309360916	0.019382954992774242
DUSP15	0.14381911306423922	0.019394399999104483
CXCL15	0.14381493390030586	0.019397962659973917
NIPAL3	0.14376471508977426	0.019440817761591886
FAM171A2	0.14374580151178185	0.0194569793022087
PTPRK	0.1436714515845013	0.01952062404075991
SLC5A1	0.14365027875520786	0.01953878137050968
POMGNT1	0.1436248303596138	0.019560624736863097
PBX1	0.14362318935100338	0.019562034007190397
SLC9A9	0.1435276665744377	0.01964421945215114
TACC1	0.14349014211271185	0.019676586508045157
NDUFS4	0.14335839925910945	0.019790589431538257
PIP4K2A	0.14335709487442033	0.019791721034188924
PHF10	0.1432573094457017	0.019878455320730418
PPP4R2	0.14319013363421138	0.019937030720019358
IL4I1	0.14308587617862428	0.02002823693227033
WDR46	0.14308317408970253	0.02003060557188938
GATA3	0.14305512981888616	0.02005520341781033
GM3604	0.14303626572780506	0.020071763999377767
PFDN6	0.14301795485524588	0.02008785026438972
PASK	0.14298404085332844	0.02011767356610509
EHD2	0.14296838823705885	0.020131451119384164
D930028M14RIK	0.14296317069830233	0.02013604545605502
ZFP629	0.14292208258059466	0.020172257658679024
LIMD1	0.142910995310737	0.020182038880176997
TLR5	0.14287577692413042	0.020213135941222444
STXBP5	0.14287382034709675	0.020214864773870158
PFKFB4	0.1427492516092846	0.02032519818200628
UBTD2	0.14272251172315736	0.020348950295172183
SLC2A6	0.14271272883798888	0.020357646105681342
DPPA5A	0.1427107487116833	0.020359406592400615
NDUFAF6	0.1426520749499442	0.020411632100505468
TOP2A	0.14261294340927025	0.02044652762679273
ZMYM4	0.14258424694610933	0.020472150548058628
SH3GL1	0.14256663775280606	0.02048788748576744
SERINC5	0.1425457908396002	0.020506531459464617
RASGRP3	0.14252620182744294	0.020524063861956224
POR	0.1425248974427538	0.020525231763405368
PRKAA2	0.14250207071069398	0.020545679368608943
EXOG	0.14247337424753306	0.02057140998578109
MED24	0.14247141767049934	0.02057316536297793
PGLYRP1	0.14239576335852966	0.020641139614251198
LRRC10B	0.14234628957753326	0.02068569627200649
TARM1	0.14233837043220782	0.0206928360809082
BARX2	0.1423331528934513	0.02069754132015105
DCTN2	0.14228945600636536	0.02073698411998512
KIF5A	0.1422235845795642	0.020796565796329398
FCGR2B	0.14218974295022035	0.02082723369991133
LIMK1	0.14216097411448586	0.02085333535849245
RASL10B	0.14214352657280174	0.020869179132941982
SHPK	0.14211466845802162	0.020895407523408186
SPRR2A3	0.14210555119600085	0.020903699901467915
POLM	0.1419522725642246	0.021043538211733128
TACC2	0.14186813975177556	0.02112063773635009
ZFP217	0.14184922617378315	0.021138003835104804
CEP164	0.14184726959674945	0.02113980103379447
ZFP385B	0.1418035727096635	0.021179972970805767
VSTM5	0.1417748762465026	0.021206390495032867
CMTM6	0.14176965870774605	0.0212111967460472
ABHD17A	0.14172596182066013	0.0212514861479127
NME9	0.14172213564881578	0.02125501710822928
THEM7	0.14165300866310668	0.021318898107737256
SEC16B	0.14159552335174685	0.02137214745353811
RNGTT	0.14155378304169464	0.02141088414399621
LPCAT2	0.14146464215556598	0.021493814054827275
ZFP362	0.14137638672397262	0.021576193993525773
AGPAT4	0.14134638587612255	0.021604259744592902
ZCCHC3	0.1413307563035642	0.021618893702445716
TAT	0.14126737932270442	0.021678321485753674
TRAPPC3	0.1412642096407072	0.0216812973644257
SMARCC1	0.14125507894788328	0.021689871756930837
GNPDA1	0.1412139908301756	0.021728492847432838
SLC25A20	0.14115594571150922	0.02178315420827284
IQCC	0.14114877159571898	0.021789918361337132
TIMM8B	0.14095833143110564	0.021970141517371432
MYO9B	0.14087354642631206	0.02205079175522125
SCT	0.14081864962198293	0.02210314783190349
EPCAM	0.14081158815357822	0.022109890279710283
NEUROD1	0.14078158730572818	0.02213855559420865
APBA1	0.1407620215353912	0.022157267674275505
LRP1	0.1407522386502227	0.02216662884194081
IGF1R	0.1407313684951966	0.02218661076381202
TFCP2L1	0.14072419437940634	0.022193483145754842
HGFAC	0.14064332252868014	0.02227108104857966
NPAS2	0.14063680060523445	0.02227734915292008
VSIG10	0.14059310371814854	0.022319384807861192
NINL	0.14057223356312246	0.02233948572305953
TMEM175	0.14040135916884605	0.022504651378117708
ISG15	0.1403147090992277	0.022588809097767164
CDHR1	0.14031157378684295	0.02259185931928981
IL15RA	0.1402960529802034	0.02260696414122646
PTPN22	0.14022914886121132	0.02267217503989593
PHYHD1	0.1401991795420305	0.022701438557463285
RGL3	0.14010852480613578	0.02279015704244518
XPA	0.14004917530278027	0.02284840101936876
YPEL3	0.13999634772287042	0.0229003526718272
ZFP626	0.1399759340247515	0.02292045520533964
ASGR1	0.13991025833338766	0.022985233233391408
MYL2	0.13985537611197182	0.02303948652050744
CCDC32	0.13974264490083413	0.023151272792523915
LRRC8B	0.13970155678312646	0.023192132781061487
PARD3B	0.13967416470465469	0.02321940734730169
C1GALT1	0.1395711183142132	0.023322259827798997
EOMES	0.13953461829377184	0.023358785356697224
NPM2	0.1395306823888501	0.02336272695963494
CHGA	0.13946308177708633	0.02343051508938958
PDGFD	0.13942579865184013	0.0234679742067446
ZFP599	0.13939828734290313	0.02349564850629653
ACOXL	0.13928806683667144	0.023606804604943
BAG3	0.13925545721944316	0.0236397778717246
DIS3L2	0.1392404567955181	0.023654958911651692
ZG16	0.13921089865198555	0.023684897571729355
DOCK9	0.13921045594766804	0.02368534622352874
CDO1	0.13911819341386902	0.023779008368130718
PAX9	0.13911654025005055	0.02378068951934717
LYPLAL1	0.13909371351799069	0.023803913181106532
SLC2A8	0.13907545213234285	0.02382250619158914
COMMD6	0.13905849513138413	0.023839782343658304
TWIST2	0.13903902004126115	0.023859637308323783
PHACTR1	0.13903501620697972	0.023863721006865637
CEP83OS	0.13903436401463518	0.02386438626554096
JAM3	0.1390322086247067	0.023866584951343632
GMCL1	0.1390187113983656	0.023880357272513388
FZD6	0.13896197066438834	0.023938329464169995
IDNK	0.13895805751032092	0.023942332015735368
CCDC28B	0.13893066543184912	0.023970366038058556
HID1	0.1388928382758643	0.02400912621539041
TMEM37	0.13888175100600667	0.024020497192677997
CFTR	0.13881457519451634	0.024089491275783317
SLPI	0.1388095469035171	0.024094662534997133
PLPP1	0.13879500942417936	0.02410961873844156
ADCY2	0.13876105802795385	0.024144579213500283
SWAP70	0.13871218099641944	0.02419498566773923
FLI1	0.13870565907297375	0.024201718524557526
PLEKHA2	0.1385445675638659	0.02436853340635306
DENND2D	0.13851847987008326	0.0243956409698064
ADCY7	0.1384536093063968	0.024463160239869032
MCOLN2	0.13840108524806136	0.024517946786531426
CASP12	0.13839724667696796	0.02452195484676885
SCN8A	0.13839521551696024	0.024524075919438927
MEFV	0.13836535009519965	0.02455528163601804
RBM42	0.13835804055331996	0.02456292442267722
JSRP1	0.13834265221555714	0.024579021019008645
GJA4	0.1382974768618604	0.02462632810314675
GPR142	0.13826673362508068	0.02465856687863088
COLEC12	0.1382425779144417	0.024683923166594776
IL15	0.13823281962316322	0.02469417282722151
GRRP1	0.13817160365726555	0.02475855492626801
AMOT	0.1381597740805718	0.024771012989410257
TMEM144	0.1380939026537706	0.024840482828780912
ODF3B	0.13808602324549307	0.02484880389522937
BCL11B	0.13808020661453474	0.024854948100935404
MFAP3	0.13806846715233256	0.02486735267803096
BMX	0.1380647691892636	0.02487126125802518
SLC26A10	0.13802642325105402	0.024911822374994168
GPX2	0.13796411637720193	0.024977850065050454
EFNA2	0.13794455060686495	0.02499861531564474
LIN7A	0.13792388277834455	0.025020566325098473
PIR	0.13782189345843915	0.02512913087382176
MMP23	0.13781345994560712	0.025138126215403272
ZFP788	0.13777237182789948	0.025181991219649983
GRIK5	0.13774628413411685	0.02520987619359879
TET1	0.13773845782598199	0.02521824686594748
FAM81A	0.13770258724703088	0.025256643059357004
SNAPC4	0.13766249986344906	0.025299612474546318
TTK	0.13762628074271666	0.0253384896010664
TNFSF14	0.13761770052927486	0.02534770701644332
HEATR6	0.13760214962596767	0.0253644201467498
SPOCK1	0.13751697655974307	0.02545612706380328
PARD3	0.13749258131208053	0.025482446228296773
JPX	0.13749201051377646	0.025483062322431332
ZC3H7B	0.13726890171932785	0.025724859415185455
PIF1	0.13723300875894318	0.025763942539242995
MAPK1	0.1372303999895649	0.02576678516514792
GDE1	0.13721800833501813	0.02578029132142448
FAM114A2	0.13715670225462892	0.02584720084495885
UGT1A7C	0.1371332456895396	0.025872840828660263
BVHT	0.13705952559528853	0.02595356545098329
ADO	0.13702822036274934	0.025987910593025583
TTC9	0.1368071271579414	0.026231587279417868
TRPC3	0.13677132387210345	0.02627123181846107
PLAA	0.1367529951933424	0.02629154685516449
DNAJC14	0.13670147199812166	0.026348726156160195
EIF3I	0.13666951457323792	0.026384245455598563
TNFSF13B	0.1365749466832758	0.02648959464824756
TBC1D14	0.13649603140958327	0.026577783093642192
TMEM198B	0.13646994371580065	0.026606991700074557
PDCD6IP	0.13646733494642238	0.026609914076343416
ZFP790	0.13639102844210813	0.02669551561722362
CEP192	0.1363453749779885	0.02674684318546069
GM5089	0.13625770125168454	0.02684565120819361
GM8439	0.13624167639520246	0.026863745004465384
WDR73	0.13623776324113504	0.02686816496871611
MTHFD1	0.1362331978947231	0.02687332238270862
SLC9A2	0.13616210892916536	0.02695374040141386
SLA	0.1361217656041133	0.02699946981862438
OS9	0.13611449888801205	0.027007713761337992
TTYH3	0.13606167130810215	0.027067710553009727
CRB1	0.1360099658962493	0.027126543616273528
RAB3GAP1	0.136006234958814	0.027130793109380186
ANXA13	0.1360029739970912	0.027134507773613342
SYN2	0.13598862576551074	0.027150857481646102
SAXO2	0.13598406041909875	0.02715606143396382
VSIG1	0.13595953305398256	0.02718403436890047
HCN2	0.13591492803057476	0.02723496881325976
ELP3	0.13590188418368346	0.027249879037765032
APOB	0.1358966666449269	0.027255845088274
SQSTM1	0.1358849271827247	0.027269272799558403
INPP4B	0.1358503609884627	0.027308842912972742
LRRTM2	0.1358488707377314	0.027310550004537457
DNAJB2	0.13579231586979632	0.027375401656181183
ASPSCR1	0.1357531843291223	0.02742035120744999
SLC15A4	0.13570622648031352	0.027474374222640197
POU6F2	0.1356977479798342	0.027484138101353788
TCF7	0.13562926778365472	0.027563109349119003
TRIM3	0.13561361516738513	0.02758118721826478
RNF216	0.13558752747360248	0.027611339595811742
ADAMTS14	0.13554274452699333	0.027663166017277876
CYBA	0.13548448108316102	0.027730717989793274
PKD1L2	0.13544775298294534	0.027773374030266744
PFDN1	0.1354368710420077	0.027786023121371083
C530008M17RIK	0.13540947896353592	0.027817885344723764
DUSP7	0.13538534784678696	0.027845980391671573
PLCB4	0.1353383899979782	0.027900721560091556
ZFP943	0.13533773780563366	0.027901482503104674
MAP1S	0.13533743377597268	0.027901837234669644
PAN3	0.13517860287355946	0.028087685106096532
NDST4	0.1351696682935578	0.02809817088886277
RAI1	0.1350579472898147	0.02822957213901992
NAT1	0.1350362741773	0.028255123966190194
OCRL	0.13501033724866135	0.028285728723511983
GINS3	0.13496731456008412	0.028336556761309244
FAM133B	0.13489946455008509	0.028416875383565344
COL5A1	0.1348798987797481	0.028440072894477333
PLPPR4	0.13482424989555047	0.028506139848603687
SNUPN	0.1348009835060556	0.02853380089661279
LEKR1	0.13479250500557624	0.028543886566608563
MOB1B	0.13476837388882726	0.02857260864636285
FBXW2	0.13473119892518698	0.028616904605715168
CTR9	0.13463793541991406	0.028728291954216417
CHD7	0.13459293414813894	0.028782170927544325
PPP2R1B	0.1345818468782813	0.028795458731440005
WFS1	0.1345668464543563	0.028813444707150342
ANGPT2	0.13451793202851384	0.02887216145313424
MAMLD1	0.134499670642866	0.028894108612626763
WFDC3	0.13447880048783986	0.028919208564664463
RND1	0.13446706102563766	0.028933335487210863
CNOT11	0.13444619087061152	0.028958464600366773
GLS	0.13443640798544307	0.02897025030084805
HSD17B2	0.1344220597538626	0.028987543420621757
C5AR1	0.13440837797483368	0.029004041530236606
AKT3	0.1343692321739527	0.029051289707096414
RPP25L	0.13433857913375813	0.029088333263383163
CLASP1	0.13431053486294176	0.029122259574772807
MAGI1	0.13425118535958622	0.02919416877608094
CRCT1	0.1342437002170508	0.029203248723164776
IRAK4	0.1342062977704519	0.029248656444914662
LRRC8A	0.1341918358562307	0.029266229839709463
FN3K	0.1341684703985976	0.02929464146129452
RHOH	0.13414683458445562	0.029320970930373443
EBI3	0.1341435736227328	0.02932494107726585
GSR	0.1340600930026283	0.02942673352040501
ARHGAP9	0.1340567245218351	0.029430847226880358
ALOX15	0.1340378771301331	0.02945387339667533
PHF2	0.1340353096935348	0.029457011268470626
DUSP9	0.13387054178391447	0.029658986278403413
PDE4DIP	0.13385400022174535	0.029679328426506488
CDC5L	0.1338533480294008	0.02968013071080555
MFSD13B	0.13384682610595516	0.02968815457367639
OSBPL7	0.1338266081432736	0.02971304033581731
TEAD2	0.13371967040150287	0.029844964045669838
LY6F	0.13369683169426144	0.029873203800991833
MAGEE1	0.13369608603313768	0.029874126185867725
FANCE	0.133687691173881	0.029884512329937468
AKNA	0.13368638678919184	0.029886126395439614
COL11A2	0.13365964690306464	0.029919231162780568
MARK3	0.13354877420448838	0.030056829433974138
MFSD14B	0.13351616458726004	0.030097402284575036
SLC26A9	0.13341572696619686	0.030222660837059517
CRP	0.13328222250574906	0.030389847200883294
IER3	0.1332578964188118	0.030420395456819436
CTDP1	0.13322139536901145	0.03046628200936357
BLOC1S1	0.13317767676043016	0.030521319760253907
CHST9	0.1331733702352254	0.030526745874775708
SHD	0.1331501960563593	0.030555958909111187
RIN3	0.1331189794494192	0.030595347847016424
PIK3R5	0.13308832640922458	0.030634067861354062
RNF138RT1	0.13307180742139493	0.030654951502663664
FOXN3	0.1329722361718918	0.030781089137627695
ATG4C	0.13292658270777216	0.030839071289014745
FERMT2	0.1328698419737949	0.030911264741581918
GRM2	0.13279362153575872	0.03100846997704706
SNIP1	0.13263831369147386	0.031207344270415386
SAP30BP	0.13258483391921946	0.03127607742331532
ADGRG1	0.13257505103405093	0.03128866452361495
HVCN1	0.1324546114151912	0.03144398198826942
KRIT1	0.1323206960196701	0.031617449244983074
KCNK1	0.13230178244167767	0.03164201458192948
KIRREL	0.1322489548617678	0.03171071433432993
TSPYL4	0.13216482204931876	0.031820387580556345
WDR63	0.13211625526095291	0.031883845005805364
ZFP61	0.1320793848521806	0.03193209192801507
BCL11A	0.13203373138806093	0.031991918167348386
CPNE8	0.13202590507992615	0.03200218367989372
SPATA18	0.13192285868948467	0.03213760829311039
C1QTNF7	0.13183201654970672	0.03225739864935935
UPP2	0.13181981229904322	0.03227352091761471
NIFK	0.13180350749042904	0.032295070886885775
MAD1L1	0.13178459391243666	0.03232008420762693
TERF1	0.13175198429520832	0.032363249380545675
EPG5	0.13173567948659418	0.03238485037595526
ZFP946	0.13164306817366575	0.03250777715319636
CHN2	0.13161632828753855	0.03254334394510673
NELL2	0.1315165428588199	0.03267636152734232
PLS3	0.13150806435834053	0.03268768498292046
HSPB8	0.1314982455934373	0.032700802602628365
EXOSC7	0.13145523677843068	0.032758314110846204
LRCH1	0.13143501881574912	0.032785379368865185
DIO2	0.13142552596494622	0.03279809376631314
MPHOSPH8	0.13132479830951746	0.03293326369700112
TAGLN3	0.13127578465172987	0.03299920813713675
MSRB3	0.13118718572481394	0.033118696981013586
PFKP	0.13110761825877687	0.03322631915842434
CX3CR1	0.13106772213317275	0.033280394180934474
LY6G6E	0.1309850915255002	0.033392629480849464
ADRB1	0.13092956974871028	0.03346822418500209
TMEM136	0.13085375566453147	0.033571682568722824
FAM172A	0.1308493500903286	0.03357770291227974
GPATCH4	0.13076456508553502	0.03369374303868633
PCDH10	0.13076334598372688	0.03369541403348677
MRE11A	0.13072673792955014	0.03374562468941918
KRT87	0.13070710155317444	0.03377258363679075
METTL17	0.13068499761949792	0.03380295221981458
PRR36	0.13065564896399245	0.033843310197624515
ANKRD49	0.13064390950179025	0.03385946485462677
SELENOW	0.13061912619269672	0.0338935906593254
CLEC2E	0.13042358159620654	0.034163876012045166
PAWR	0.13039020667975398	0.034210189941503315
GSN	0.1303739018711398	0.034232835299701045
PIP4K2C	0.13026563794194182	0.034383523782201275
SNTB2	0.13021868009313306	0.0344490576420262
PDCL3	0.13016780909025688	0.034520172359859415
DACH2	0.13015858397574495	0.034533081883434937
ADIPOR1	0.13013519947302854	0.034565824271476975
ENTPD3	0.13008693723953066	0.03463348319809903
TGM1	0.12999041277253484	0.03476913850841675
SRP72	0.12993823738496954	0.034842653367836665
C130074G19RIK	0.12969105648637894	0.035192726083341036
KDELR1	0.1296838823705887	0.0352029309169568
AU021092	0.12966133720708595	0.03523501667135388
HOXA3	0.1296257164452356	0.03528576189287008
IYD	0.129610736726131	0.035307120467300765
FMO1	0.1296090522657266	0.035309522912137736
TTC39B	0.12958605351890376	0.035342338523256495
DAB1	0.1294775596194155	0.03549749150173041
ZBTB4	0.12937148223754147	0.03564974695855547
C030037D09RIK	0.12936235154471756	0.03566287831545524
COX16	0.12922865211408147	0.035855629199990316
WDR33	0.1292221301906358	0.035865054234055484
PHACTR4	0.1292064775743662	0.035887682886688685
TCAIM	0.12918299864996186	0.035921648562288314
SHISA4	0.12916147630259114	0.03595280770362964
H2AFY	0.1291562587638346	0.03596036488472524
LGALSL	0.12914647587866612	0.0359745382290998
DCLRE1C	0.12907016937435187	0.03608525293425401
APOPT1	0.1290271246796105	0.036147834702851565
UBTD1	0.12898603656190286	0.036207657635614086
TBX6	0.12893125240495926	0.03628755205117785
UNC13B	0.12887125070925914	0.0363752268229453
SUSD4	0.12877211747288508	0.036520474035910175
GM42788	0.12877030495898695	0.036523134247202535
JRKL	0.1287505951255144	0.03655207280288103
CAPSL	0.12872887134112174	0.036583990800642785
TRAPPC6A	0.1286905934298143	0.03664028865176279
EN1	0.1285705900384141	0.03681726144432942
KRT25	0.12845603241454195	0.036986878002682966
CLSPN	0.12843919422275052	0.03701186468594308
NUP107	0.12841928141447476	0.03704143232448285
ITGAV	0.12838601960490187	0.03709086589726585
RRAS2	0.12819166628622108	0.03738083093343916
KCND3	0.12817570847258491	0.03740472414767347
HBS1L	0.1281088378584612	0.037504988351759784
GM21814	0.12809842366715266	0.03752062358841321
ANGPT1	0.12799405200581754	0.03767762570962288
FGL2	0.12793511969467056	0.03776652046349671
KRT86	0.127928264012878	0.03777687322955825
AJUBA	0.12790144069288914	0.03781740220056952
EML1	0.12787730957614016	0.037853894777636496
NDUFA8	0.12785187407470208	0.037892392162060896
NTF3	0.12778764669906034	0.037989749584777764
DPF1	0.12771947902875513	0.03809331109793693
ZFP418	0.12764773787085285	0.038202559201086235
KLHL22	0.12761447606127996	0.03825330039240325
LRRC6	0.1274286012430786	0.03853790397593794
CDH11	0.12742125475098814	0.03854918926927272
ANLN	0.12732685923732626	0.03869444330502399
MAMSTR	0.1272485961559783	0.03881522341792272
KLHL23	0.12724183697162453	0.038825669505181536
GPR68	0.12723296428480174	0.038839385542412036
SLC6A8	0.12721859530812826	0.038861606820930095
UBR2	0.1272172909234391	0.03886362455218747
TSC2	0.12719772515310213	0.038893901141253066
EMID1	0.12719266855464756	0.03890172909394494
PTPN3	0.1271481585349151	0.03897069100814279
DUOXA2	0.1271383756497466	0.038985862022704036
SAMD14	0.1271012006861063	0.03904355737434791
ROBO2	0.12708785146447535	0.039064292884533496
FAM72A	0.12700793718083336	0.039188619285844384
GRPEL2	0.1270072849884888	0.039189635304847315
KIF13A	0.12697532756360502	0.039239447487981485
SLC25A4	0.12696619687078112	0.03925368935449396
TBC1D2	0.12691010832914842	0.039341270878653
LRG1	0.12689249913584513	0.03936880140456787
CHADL	0.12682858428607766	0.0394688636924586
AGL	0.12680314878463955	0.03950874406558577
CD81	0.12677575670616775	0.03955173018829782
GSTM3	0.12676344772579812	0.03957105940118806
IL13RA1	0.1267574953205199	0.039580409526076006
HSDL2	0.12672619008798075	0.03962961493461717
D630003M21RIK	0.12669814581716438	0.039673738603942736
ANKRD1	0.12667403535437616	0.0397117061189101
FTO	0.12665966646883495	0.039734347837893536
PTPRU	0.12661596958174906	0.039803269986593
TSNAX	0.12658270777217615	0.039855800698385874
EXOC3L4	0.12655922884777174	0.03989291640378916
GEM	0.12647379165063358	0.04002822251907676
RNF144B	0.1264437908027835	0.040075826321300766
MLANA	0.12642226845541282	0.04011000628051063
TRIM41	0.12641965968603458	0.04011415097598367
STK26	0.12635816599890565	0.04021195403360344
BARX1	0.1263440053740649	0.04023450435761492
ARG2	0.12631964430721385	0.0402733234978135
ACE2	0.1263180540543505	0.040275858649063405
CYP3A13	0.12624617652237996	0.04039058502985363
KCTD7	0.12619334894247008	0.040475080631171535
COL8A1	0.12613465163145912	0.04056913934305029
DPPA3	0.12607452940186165	0.04066567232753997
MAMDC2	0.12606108439348132	0.040687286262358326
KIF7	0.12591014273232454	0.04093060231184175
FBXO10	0.12590638431086093	0.04093667644811132
GALNT15	0.12590051457975984	0.04094616427607165
ZSWIM6	0.12584899138453912	0.04102952585091007
TFPI	0.1258435320250481	0.041038367152469786
GJC1	0.12581536760783568	0.0410840042502334
SULF1	0.125700291529978	0.041270915805723216
SLC18A2	0.12567404694786366	0.04131364353253567
SGK3	0.1256422464113116	0.0413654665901179
NDUFAF1	0.1255360279364243	0.04153896016496197
CD14	0.12552876494335707	0.04155084562908839
RBBP6	0.12550528601895267	0.04158928710680115
MYL10	0.12549680751847336	0.041603176107302346
GMNN	0.125464197901245	0.041656631734215716
KLHL32	0.1253570623194119	0.04183266193134993
TFAP2A	0.12532136777778502	0.04189144906183097
RHBDF2	0.12529723666103607	0.04193123118151384
UFL1	0.1252457134658153	0.04201627779144194
IL20RA	0.12514535937138047	0.04218234365900287
PDE5A	0.1251361451519282	0.04219761897856332
TBC1D9B	0.12506636057105958	0.04231345889367261
FSD1L	0.12501811872152835	0.04239369490607585
NMI	0.12498287995095513	0.0424523849889522
FAM219B	0.12497635802750945	0.04246325472565398
OSBPL2	0.12493135675573434	0.04253831971519777
LRRC8C	0.12492548702463327	0.04254811902189379
CLIC4	0.12480157047916572	0.0427554367048593
S100A14	0.12479050355616253	0.04277399337682605
P2RY2	0.1247859178628961	0.042781684508175655
TYROBP	0.12473504686001995	0.04286708343426316
ADGRL2	0.12470635039685905	0.04291532036644997
ERICH3	0.1246788355088358	0.042961613979321606
CYP2S1	0.1245752597356012	0.0431362560398499
CXCL10	0.12441055527926854	0.04341519723060189
GPR157	0.12430329552791708	0.04359766425881107
HAUS1	0.12429873018150513	0.04360544495488286
MN1	0.12422374831632607	0.04373340310435506
DKKL1	0.12419609020970335	0.043780681780023735
BEX3	0.12419224400065836	0.043787259874509724
HERPUD2	0.12416503075086903	0.04383382586240162
MLH1	0.12414937813459945	0.04386062868627958
ABCB8	0.12409915932406786	0.04394671398151034
VGLL4	0.12403133132023292	0.0440632101413974
GM6525	0.1239895910101807	0.0441350288341291
WDR48	0.1239661120857763	0.04417547000317647
TUBA3B	0.1239229433490148	0.044249906955781855
ANO1	0.12374371449627923	0.04456008240959887
TMEM102	0.12364653783693885	0.04472901855140589
LIMD2	0.12361197164267684	0.044789239297890346
GIPR	0.1235911014876507	0.04482563190197801
CAR2	0.12355001336994305	0.04489735230780716
HEBP2	0.12350109894410058	0.04498285917389189
SLC8A2	0.12348853044585112	0.045004852087021145
SNX24	0.12346001082639292	0.045054790414873286
BRIP1	0.12344957574887985	0.0450730740135452
ACOT6	0.12336846211418885	0.04521540773550963
RAB21	0.12333478989623615	0.045274604439938894
ST7	0.12331718070293288	0.04530558775398888
PIGG	0.12326239654598932	0.04540209394951388
CXCR6	0.12321413431249142	0.04548725398065755
MIB2	0.12318804661870875	0.04553334212999769
LIX1L	0.12316913304071635	0.04556678049870589
WNK3	0.12314505397009565	0.045609380997155856
SLU7	0.12309089002910407	0.045705329362610125
TWF1	0.12305760814979552	0.04576437016086998
MTIF2	0.12301978099381068	0.045831551662122515
WDR1	0.12299695426175085	0.04587213217204197
MKRN3	0.12297803368590493	0.04590579126926319
SLCO4A1	0.12297412752969104	0.04591274277113208
SLC40A1	0.12294347448949645	0.04596732436531058
GM9530	0.12291412583399094	0.04601963424800898
PRELID1	0.12291151706461267	0.04602428642678151
EIF5B	0.12287173333159412	0.04609528096321195
ARMCX2	0.12282763329529195	0.0461740851288404
LYRM2	0.12266042301195465	0.04647390540455448
AA986860	0.12261085639376762	0.046563094442129103
GPALPP1	0.12260889981673395	0.04656661799870861
KPNA1	0.12243672103776845	0.046877565958549895
BBC3	0.12240737238226294	0.04693074133748026
NRADD	0.12235715357173135	0.04702184735262373
SMPX	0.12233497903201612	0.047062123038470224
ARHGEF37	0.1223212829927802	0.0470870136082592
KCNK10	0.12228802118320732	0.04714750797547354
HSPBAP1	0.1222325848339192	0.04724847635133319
SLC4A1AP	0.12218956006195338	0.047326963602012925
SMAD3	0.12213540817457882	0.0474259042342091
RBM28	0.12211519021189725	0.04746288867555412
BCAR3	0.12204084028461673	0.047599103406162836
CD300LF	0.12204018809227216	0.047600299716412164
SPTLC1	0.1220258398606917	0.0476266249008404
AFF2	0.121993577407249	0.047685862357911085
GRIN2C	0.12198670832001772	0.047698482714924134
DCP2	0.12195148993341115	0.047763232198104966
UNC119B	0.1219117062003926	0.047836463470417874
SPATS2	0.12188953166067736	0.0478773216065046
IPO5	0.1217995291171272	0.048043457059811424
RAB3IP	0.12178909403961415	0.04806275026102863
LYPLA1	0.12175518003769673	0.04812549787113866
TIMP1	0.12172778795922495	0.048176228576549934
GM6567	0.12170438840951685	0.04821960040507972
ESYT1	0.12170039588075315	0.048227003943474914
PLXDC1	0.12167561257165962	0.04827298206916827
ALS2	0.12165604680132262	0.048309306444965686
HADHA	0.12157778371997467	0.048454832305564834
ATP1B1	0.12153408683288874	0.04853624337109185
AKAP11	0.12148517240704625	0.04862751060498573
ADAP1	0.12146625882905385	0.04866283899250275
BCAP29	0.12146104129029732	0.04867258852449938
CFAP69	0.12141742359075135	0.048754156698640035
EFNB2	0.12140103959459722	0.04878482539322936
ZFP580	0.12138285737394552	0.048818878978395035
STIL	0.12136842997736892	0.048845914248009936
SLC35A4	0.121339733514208	0.048899725242855636
ZBTB43	0.12131234143573623	0.04895113642843399
RSAD1	0.12130190635822315	0.048970733503822785
EXOC2	0.12122233889218605	0.04912037660208558
CSE1L	0.12112516223284568	0.0493036547989788
RGL2	0.1211173359247109	0.04931844024903912
SNHG12	0.1210592908060445	0.0494282144906029
GM3776	0.1210297163788307	0.04948422362438043
CASP4	0.12100043514973627	0.049539729628475436
CRYAA	0.12094059179933345	0.049653331230732345
TXNDC17	0.12087406818018767	0.0497798689720409
SPINK2	0.1208301131237735	0.049863625405840585
ABI2	0.12082124060027782	0.04988054625749939
FRRS1	0.12076319548161142	0.049991362645550964
ATP5K	0.12074949944237555	0.05001754023540655
SCN1B	0.12069080213136454	0.05012985935733656
SLC19A2	0.12066014909116995	0.05018859840266916
FAM102B	0.12064253989786665	0.0502223680420773
SYTL2	0.12058840793326765	0.05032629700977439
BCL7A	0.120581886009822	0.05033883065978157
PPARGC1A	0.12056884216293068	0.050363905762730345
KCNT2	0.12042916768141608	0.050633064807984025
NR2F1	0.1204155965954918	0.050659280650703006
ZDHHC13	0.12040775065382278	0.050674442146256285
ZFP932	0.1204057940767891	0.050678223623902036
PNCK	0.12036711402743952	0.05075302884502077
RGCC	0.12030796522510415	0.05086759739990786
UBN2	0.12024339818299212	0.05099290662283205
UBA7	0.12021404952748665	0.05104995026975368
PEAK1	0.12017296140977896	0.05112990062309188
JCHAIN	0.12002594416741685	0.05141682492551149
A930001A20RIK	0.11998221471186543	0.05150242706952109
ITSN2	0.11997012959061885	0.05152610507933967
SUSD6	0.11989512747099375	0.051673257088299215
GM5431	0.11984833084222417	0.05176524774524442
CLDN18	0.11983318873683363	0.05179504255605632
SMIM22	0.11983259515984206	0.051796210815870894
ARG1	0.11982403850543599	0.05181305419326702
CSPG5	0.11977121092552613	0.05191714376376092
LRRC4C	0.11967702805468368	0.05210314977482864
SYN1	0.11966816453508465	0.05212068323597402
EIF1B	0.1195944668001487	0.052266659245291086
AFDN	0.1195670747216769	0.05232100239595058
D11WSU47E	0.11956055279823125	0.0523339481628651
TM2D1	0.119557944028853	0.05233912721523335
CCKAR	0.11952976855302322	0.052395089660201184
HIVEP2	0.1195246822192801	0.05240519749172903
MAST2	0.1195246822192801	0.05240519749172903
FMNL1	0.11951294275707787	0.05242853296062134
FSBP	0.11948620287095067	0.0524817182202906
FUT9	0.11947586774959555	0.05250228664550433
A730036I17RIK	0.11946989806233653	0.05251417026168945
SRP19	0.11943467967572995	0.05258432359807822
IDS	0.11933489424701132	0.052783514501397705
ZFP935	0.11923706539532634	0.05297940798032457
JAG2	0.11921097770154372	0.05303174812926957
ZCCHC12	0.11905524358209195	0.05334509429122044
CLIC6	0.1190414076919565	0.0533730071253196
SHISA7	0.11903358138382167	0.053388801464283965
RASSF10	0.1189507529560618	0.05355619624473529
SERPINB8	0.1189287499945699	0.053600737019897864
SLC35A3	0.11892205649290087	0.053614292829374174
PKNOX2	0.11876683471489408	0.05392945015431176
PPBP	0.1186766113912859	0.05411334220257391
STRIP2	0.1186605273627298	0.05414617904910783
CAPNS1	0.11864357036177108	0.05418081604098345
ABL1	0.11862661336081234	0.05421547141426245
TMC7	0.11851574066223608	0.054442517743327146
HAS1	0.11847008719811646	0.05453623636453436
KCNH6	0.11844630148998413	0.054585117277167514
RNF223	0.1184345826372138	0.054609213508637115
PHF21B	0.1183663886153304	0.05474960871263683
ST6GAL1	0.11832269172824447	0.054839727396009064
THSD7A	0.1183011693808738	0.054884159394560206
IDO1	0.11826047718620615	0.05496824831107746
LY86	0.11818964448995295	0.055114876205839214
FLOT1	0.1181733396813388	0.055148673989964966
CTTNBP2NL	0.1181172511397061	0.05526506957390703
CPSF6	0.11809507659999086	0.0553111425505954
DLGAP1	0.11808203275309954	0.055338259166479935
APOD	0.11804226826664847	0.05542099282090409
ERBB4	0.11800832079496212	0.05549170471298286
SGPP2	0.11800246528706244	0.05550390917194105
EIF2B1	0.1178178948535502	0.05588974503600621
FADD	0.11781072073775994	0.055904786922774986
XNDC1	0.11777550235115335	0.05597867754520623
DDX6	0.1177657194659849	0.05599921706412643
DLK2	0.11776545130289545	0.05599978017002912
BMP8B	0.11769528269277175	0.056147285886636526
XNTRPC	0.11762093276549115	0.05630393225139242
VWA5B2	0.11755406060777655	0.056445132700431624
MTFR1L	0.11744679740949199	0.0566722307379646
BC048679	0.11744092767839087	0.05668467994043545
GALM	0.1173828825597245	0.05680791058920333
RAB24	0.11735353390421902	0.05687030253337856
TTLL1	0.11732418524871355	0.05693275115444602
GM12830	0.11725982629031408	0.05706989395600836
CYP1B1	0.11724202812938808	0.057107868331029564
ELP2	0.11723613928219707	0.057120437447995526
ZFP772	0.11714056699564525	0.05732474638446448
ITGB4	0.1170985266974936	0.057414808876914226
ARPC5	0.11704178596351635	0.057536549426746776
TOM1L2	0.11703135088600328	0.05755896170769473
TULP3	0.1170176548467674	0.057588388778050635
SLC25A16	0.11701635046207826	0.057591192004659085
MEG3	0.11701328028842503	0.057597790497606036
RCAN3	0.11701113292332173	0.057602406039050535
RAB3B	0.11700069784580865	0.057624839522705924
PAQR7	0.11691786941804876	0.057803161577158126
STEAP4	0.1168880619519325	0.05786744581904735
ROR2	0.11678482217975725	0.05809055459943236
MORC4	0.11672416829171255	0.058221963220208735
RAB36	0.11668309919896246	0.0583110800942549
USP6NL	0.11667264509649185	0.05833378269950097
RGMB	0.1166191653242374	0.058450036039809285
EPHX4	0.11661329559313632	0.0584628071971735
TTC4	0.11646003039216322	0.05879709282416554
MGAT4B	0.11643916023713713	0.05884273439511591
AGAP2	0.1164261163902458	0.05887127522622108
KREMEN2	0.11639415896536205	0.05894124855998669
GM19619	0.1163915501959838	0.05894696369833445
FARP2	0.11638568046488268	0.05895982443203322
KCTD13	0.11633220069262824	0.05907710671686926
ATR	0.11632306999980432	0.059097149751197835
RUNX1	0.11631459149932495	0.05911576616483207
ZFP266	0.11631328711463584	0.05911863065798141
AFMID	0.11621611045529548	0.05933235776898242
SNAPC5	0.11616980479883128	0.05943442493194799
SPRR1A	0.11614444504593578	0.05949038438805876
TMEM100	0.11610637203501915	0.05957447883618978
SIX5	0.11608045444762567	0.05963178084884311
GCC2	0.11603936632991801	0.05972271702360037
S100A16	0.1160008869815886	0.0598079831504956
CBR2	0.1159350155547874	0.05995418020655779
SLC16A10	0.11590892786100475	0.06001216142973592
NME4	0.1158975333918474	0.06003750071774947
ATPIF1	0.11582740381793395	0.06019365079492658
TBC1D1	0.11579414200836108	0.060267828296187875
SEMA4C	0.1157765328150578	0.06030712923101628
SLC45A3	0.11569761754136527	0.060483515177230336
LCK	0.11568131273275112	0.060520011495801385
COL11A1	0.11564098737298395	0.06061035282543165
TPD52L2	0.11563844422776565	0.06061605398332925
TLL2	0.11563182152877748	0.060630902654096715
HTT	0.11557109222651946	0.060767202856518036
CWC15	0.11556457030307375	0.06078185559057494
EXTL2	0.11555543961024985	0.060802374308066225
FZD1	0.1155463089174259	0.060822898731354165
SRI	0.11554304795570307	0.06083023026552474
LARP1	0.11551043833847476	0.06090358565428064
MARVELD1	0.11548761160641495	0.06095497776831006
DHRS13	0.11547717652890188	0.060978483199841366
JMJD8	0.11544913225808555	0.06104169104165611
RAD18	0.11543420711949125	0.06107535219904444
AKAP17B	0.11541521825616807	0.06111820050435211
VPS41	0.1154054353709996	0.06114028521175845
NUP62CL	0.11539246678221625	0.061169571723961626
EFR3A	0.11532325913558425	0.06132605632029561
PXDC1	0.11525217017002655	0.061487137752818576
SLC38A9	0.11520195135949493	0.061601139021925835
LTBP2	0.11518564655088075	0.06163818981190276
TNFAIP8L1	0.11517782024274595	0.0616559807049703
SF3A1	0.11517064612695575	0.06167229273618311
SNX30	0.11505064273555556	0.0619456755485053
SASH1	0.11500303269440222	0.062054413119538174
MFSD6L	0.11499911954033483	0.062063357433633615
GTF2A2	0.11492476961305426	0.062233501015526875
PLAUR	0.11492411742070968	0.062234995198895186
GAL3ST1	0.11490976918912925	0.0622678746992958
PLPP2	0.1148947687652042	0.062302263997678964
BMP7	0.11488042053362375	0.062335172724814175
GRB14	0.1148523762628074	0.062399535608037286
FBLN2	0.11483281049247045	0.06244447230417971
TSTD1	0.1147559856545671	0.06262117334176784
RHBG	0.11475324302643335	0.06262748911869945
GRIK3	0.114739680085578	0.06265872981989831
ELOVL6	0.11467693652211908	0.06280341930881564
ALPI	0.114610766020506	0.06295630892822446
RPIA	0.11460063001780482	0.06297975556924022
PPT2	0.11456867259292107	0.0630537265992249
PDSS2	0.11455758532306347	0.06307940669513919
VAT1L	0.11455068716144155	0.0630953884056918
SNRPA	0.11454845463023952	0.06310056146275614
SCX	0.11448388758812747	0.06325032233503014
RAMP3	0.11444801700917633	0.06333364893690166
BATF2	0.11441150383464767	0.06341856088324814
ETL4	0.11437497146658493	0.06350361104062784
TMEM63C	0.11434967748282936	0.06356255225302321
ALPK1	0.11422888038140208	0.06384465931421528
GPX8	0.114227281614866	0.06384839992331641
C3	0.11418127034024872	0.06395612892477408
WDR92	0.11410300725890077	0.06413971384894841
PSMG3	0.11407204672176433	0.06421245856980369
PPP1R9A	0.11405884415038435	0.06424349985512831
HES6	0.11380625974212312	0.06483974055058264
SPATA4	0.1136606800748272	0.0651854472793854
SESTD1	0.11361647176985434	0.06529072703376129
OIT1	0.11359494942248365	0.06534203180910783
CACNG4	0.11355216990812167	0.06544410737167433
CCSER2	0.1135303823803716	0.06549614448941933
RILPL1	0.11348342453156285	0.06560841349105842
DISP2	0.11344103202916606	0.06570990288657748
SNRPA1	0.1134240750282073	0.06575053465574994
RDH1	0.11335885579375067	0.06590700263133993
UGT8A	0.11320696881020922	0.0662725787659031
NSMF	0.11313971916597645	0.06643497132384568
GPATCH1	0.11312928408846334	0.06646019883955848
GJC2	0.11311976816156707	0.06648321108427725
FAM129A	0.11309210912482305	0.06655013563013121
SLC38A6	0.11304189031429147	0.06667178741586975
GPR135	0.11297734169292027	0.06682841958979903
CCK	0.11297413599134724	0.06683620631535941
SYNJ2BP	0.11297145354107832	0.0668427226217975
NFKB1	0.11279601380038998	0.06727003794705738
CMYA5	0.1127340555276562	0.0674214816384293
CMKLR1	0.1127306698240302	0.06742976529509538
MLF1	0.11264405298410607	0.06764197031897362
IQGAP3	0.11252665836208413	0.06793045026569647
MCC	0.11251752766926018	0.06795292969811445
ZDHHC14	0.11239687208551544	0.06825055100966053
PCDH15	0.1123746975458002	0.06830536472312522
WDSUB1	0.1123707843917328	0.0683150414657486
MTMR4	0.11235969712187514	0.06834246498862706
CD59B	0.11234937899984672	0.0683679941653842
MRPS25	0.11231699683637897	0.06844816498442177
CXCL5	0.11227295554004783	0.06855732443973826
NACA	0.11225665073143368	0.06859777312215215
LRRK1	0.1122429546921978	0.06863176508412648
LAMTOR5	0.11222730207592822	0.06867062989295095
SOWAHA	0.1121946924586999	0.06875165600368735
MRPS18C	0.1121738223036738	0.06880355369589818
UBE2J2	0.11214708241754656	0.06887009438388815
TNKS	0.11211316841562913	0.06895456306278393
CYB5R1	0.11210209942380576	0.06898215060977764
GRB7	0.1120270790261464	0.06916936367864375
NAV3	0.11202430220408896	0.06917630118161905
AARSD1	0.11193185894383972	0.06940758233539956
FAM173A	0.1119181629046038	0.06944190170251507
ZDHHC2	0.11191098878881356	0.06945988404258545
MAD2L1BP	0.11187316163282872	0.06955476290030042
KRT18	0.1117446797409492	0.06987781410945358
HECTD3	0.11174076658688177	0.06988767241533718
CEP126	0.11172772273999046	0.0699205416326785
UROD	0.11172446177826764	0.0699287609078906
RAPGEF6	0.1117192442395111	0.06994191338823777
PALM	0.11169967846917413	0.06999125316994767
DNAIC1	0.11167424296773602	0.07005543734377442
FZD2	0.11164619869691968	0.07012626016911662
RRP12	0.11164358992754142	0.07013285130769342
PSCA	0.11162793731127182	0.07017240875426622
SPON2	0.11157629397129078	0.07030305143899056
CDC23	0.11157184876963913	0.07031430577897102
FAM49A	0.11150402076580423	0.07048621476562306
ILVBL	0.11135140775717574	0.07087426347507643
NSG1	0.1113074076313806	0.07098646538765822
NBEA	0.11128488413802996	0.07104395711945066
CLN8	0.11126597056003754	0.07109226377251013
TGTP2	0.11118854096197003	0.07129030382796217
STMND1	0.11116551513479696	0.07134928315339399
LDLRAP1	0.11108987862700467	0.07154330158173455
KCNS1	0.11105620169405643	0.07162982591046768
DDX58	0.1110439171722124	0.07166140908252577
ARSJ	0.11103965981647304	0.07167235727521028
ACAD12	0.11102792035427086	0.07170255347085384
TMEM245	0.11098031031311753	0.07182512207756765
NPDC1	0.11097900592842838	0.07182848252187317
NOD2	0.11097835373608383	0.07183016279204747
AMIGO2	0.11094443973416636	0.07191758096746786
CHCHD6	0.11090987353990438	0.072006769403955
SERPINB9	0.11086030692171732	0.07213481942390806
MED8	0.11085248061358256	0.07215505478716988
KCTD15	0.11084661088248143	0.07217023434259791
CTSK	0.11078566416423456	0.0723280007403298
KCNC1	0.1107370425685943	0.07245406362389886
BAIAP2L2	0.11071943337529104	0.0724997636782263
JOSD2	0.11069465006619753	0.07256412201813549
GPR176	0.11068486718102903	0.07258953942281554
LRRIQ1	0.11060215736780814	0.07280472166206944
ZFP976	0.11056132333405576	0.07291114887757308
GJD2	0.11044682624138108	0.07321024199455667
MAP1A	0.11042007708913512	0.07328026063463215
TMEM50A	0.11032420481448386	0.07353166367036484
FAM163A	0.11029943948950434	0.07359671890230382
FAR1	0.1102752903886414	0.0736602004521153
SH3GLB1	0.11026289873409464	0.07369279208777109
MAGOH	0.1102544202336153	0.07371509838215369
PANK1	0.11022376719342067	0.07379579001686787
ZFP160	0.11020420142308368	0.07384733284808544
AHR	0.11014093876566074	0.07401418830853433
IK	0.11013898218862704	0.07401935366739025
AK8	0.11006202349196822	0.0742227569545448
NDUFA2	0.1100568059532117	0.07423656343142009
KNSTRN	0.11005028402976604	0.07425382446198886
GNAI2	0.110000717411579	0.0743851148911539
ATAD1	0.10999615206516704	0.07439721691008402
NPEPPS	0.1099818038335866	0.07443526224078338
NES	0.10998049944889744	0.07443872169081735
IRS3	0.10996520542553828	0.07447929378683653
ATP6V1G2	0.1099035407522386	0.07464306054691955
MAP3K7CL	0.1098963666364484	0.07466213227672032
AI427809	0.10988527936659076	0.07469161455289497
TRIM2	0.10986245263453097	0.07475234312966762
ACTL6B	0.10974181494398057	0.07507395572255741
LRFN3	0.1096276633904871	0.07537931021347644
ACO1	0.10958787965746856	0.07548596796481957
SDHD	0.10951679069191086	0.07567685805996112
FOXP2	0.10950045857714223	0.07572076879853902
SUMO1	0.10940265703161174	0.07598415205075403
INPP5F	0.10938765660768672	0.07602461440942711
CES2C	0.10934875989355904	0.07612961638328536
SPRR1B	0.10933886581401037	0.07615634428185493
FAM69B	0.10924033238354648	0.07642293830405772
ST5	0.10924026113781476	0.07642313134133823
COL6A6	0.1092144803402709	0.07649300927488481
GPR132	0.10918612917321574	0.07656991389934932
FYB	0.10916134586412224	0.07663719178066572
CCDC137	0.10915353735326423	0.07665839903876558
CDC42BPB	0.10908243059042973	0.07685173799838013
PCTP	0.10904460343444487	0.07695475078526212
ARFGEF1	0.1090230810870742	0.07701341143484271
PDE6G	0.10901005501406516	0.07704893249776057
TBC1D7	0.10898134077702194	0.07712728082060122
ICAM2	0.1089616117765527	0.07718114985080878
SNRPN	0.1089606332054246	0.07718382258268343
HPGD	0.10888677288705984	0.07738577081922046
OXLD1	0.10881439727879366	0.0775840745561278
CREB3L3	0.10879220499709773	0.0776449621184381
A3GALT2	0.108780820265565	0.07767621270215351
JMY	0.10873481207077587	0.07780260692619967
PARP12	0.10872437699326283	0.07783129744315204
EFNB3	0.10871875553755236	0.07784675679309637
SIRT2	0.10871394191574976	0.07785999652581739
ZAN	0.1086363310267464	0.0780737148884235
LVRN	0.10862783606339092	0.07809713641231872
ADGRF5	0.10861611306406484	0.07812946731681115
CMBL	0.10857176398463432	0.07825187584329303
ATE1	0.10854698067554082	0.07832034818508485
TM4SF5	0.10854567629085167	0.0783239533352955
PERP	0.10854502409850712	0.07832575596076248
SLC4A8	0.1085339368286495	0.07835640573101428
INPP5A	0.10843219482289716	0.07863811586496879
PHYHIP	0.10842632509179606	0.07865439334067968
FAM118B	0.10836697558844052	0.07881912987127496
TSTD3	0.1083486622190112	0.07887001863521001
HDAC8	0.1082400786647984	0.0791722942520601
LPP	0.10821631915684572	0.07923856088463092
SLAIN1	0.10820653627167724	0.07926585894438977
ZFP598	0.1081008811118575	0.079561162765149
FAM57A	0.10805522764773784	0.07968903802222185
A530021J07RIK	0.10805030824904034	0.07970282715600527
PIP4K2B	0.10798348648983558	0.07989032041656632
ZFP750	0.10797957333576816	0.07990131126080208
HAVCR2	0.10797844772201406	0.07990447298932803
LRP3	0.10789804929269738	0.08013056518695656
GLRB	0.10786348309843538	0.08022792913743547
MAP10	0.10786224906070227	0.08023140686572218
ZFP521	0.10786087432905712	0.08023528123678186
KLHL18	0.10776565424675044	0.08050400553757209
KIF9	0.10774413189937976	0.08056484518738863
FGFR4	0.10773304462952213	0.0805962013122073
ZFP870	0.10763195481611436	0.0808825501546143
DOLK	0.1076156500075002	0.08092881227415154
STEAP1	0.10758760573668384	0.08100843308275585
TRIM62	0.10757456188979253	0.0810454875546164
TBCD	0.10750869046299133	0.08123282167533312
ZFP873	0.10749108126968804	0.08128296024366215
STAT5A	0.10748651592327607	0.08129596320739389
GM6277	0.10748586373093152	0.08129782091065732
IGSF10	0.10746674409365957	0.08135229646789081
NVL	0.10738933926393572	0.08157313891864401
TIGAR	0.10737368664766613	0.0816178558772201
ITM2C	0.10732477222182367	0.08175772383942606
ESF1	0.10715781098161467	0.08223659659947792
RAD23B	0.10702476374332318	0.08261981513383031
AP2B1	0.10696932739403504	0.08277991369721027
CCR10	0.10693019585336108	0.08289307488632218
MED10	0.1069080213136458	0.08295725486462084
ZBTB7C	0.1069021515825447	0.08297425038194371
GAN	0.10687932485048487	0.08304037072846601
MRPS22	0.10687606388876204	0.08304981995632148
IFI47	0.10687558595515702	0.08305120492837481
SEC22B	0.10678280038348907	0.08332043471087981
NDUFA4L2	0.10675932145908468	0.08338867327955164
KLHL20	0.10670975484089767	0.0835328802803373
MTPN	0.10669214564759437	0.0835841600304037
DAPK2	0.10668431933945956	0.08360695916496648
DDX10	0.10663670929830622	0.08374576180082319
TRPM5	0.10662007812833854	0.08379429212400666
ADAMDEC1	0.10651672664755843	0.08409638298076509
GK5	0.1064482257107266	0.08429709009090035
SALL2	0.10640641321836633	0.08441978961756788
TTC32	0.10635039685904167	0.08458439580008069
MYH13	0.10630914923214684	0.08470576847618126
TAF7	0.10627114181676202	0.0848177306772965
PXK	0.10617952246476528	0.08508811213108497
GPA33	0.10603604014896073	0.08551294042403315
SOWAHC	0.10601712657096828	0.08556906746090459
RASAL1	0.10598321256905084	0.08566978317879913
CRTC3	0.10590364510301377	0.08590645167790034
FAM131A	0.10587560083219742	0.0859899927097681
IL33	0.10577972855754617	0.08627607948590797
GNG4	0.10577743342148498	0.08628293762269416
BRAP	0.10576016278720918	0.0863345583550238
HEMGN	0.10572037905419064	0.08645356355156733
TBC1D22A	0.10569429136040802	0.08653167122540308
ITGB8	0.10568612983101176	0.08655611882665629
PLPP4	0.10566590519290936	0.08661672498427743
RABL2	0.10563022264266504	0.08672373616734096
PLEKHM3	0.10560233223982414	0.0868074527471802
ALDH1L1	0.1055958103163785	0.08682703848224275
BRDT	0.10558276646948717	0.08686622059338261
PRKAR1B	0.10553254765895556	0.08701720423987776
PKIG	0.10552146038909793	0.08705056665688776
MARCH10	0.10545950211636416	0.08723719269785468
BOP1	0.10543211003789237	0.08731980332633832
ENO4	0.10540928330583256	0.08738869345088224
ST3GAL2	0.1053577601106118	0.08754434858495702
ATL2	0.10535515134123356	0.08755223576896687
DNAJC17	0.10535254257185528	0.08756012352294411
HS2ST1	0.10534993380247702	0.08756801184691533
ADSL	0.10525862687423776	0.08784446249008397
SEMA4B	0.10524297425796814	0.08789192422484643
NUBPL	0.10517188529241042	0.08810773842359818
TRIM36	0.1051568848684854	0.08815333143524955
ISG20	0.10514058005987124	0.08820291050679542
AKAP7	0.10513340594408103	0.08822473237846415
SLC16A8	0.1050248534493084	0.08855545046639737
SORL1	0.10497035785793946	0.08872185192897636
ESPN	0.1049520964722916	0.08877766880252799
TNIP3	0.1049403570100894	0.08881356593263542
FBXW4	0.1049073115146496	0.08891467546079396
ACSBG1	0.10487578996797736	0.08901120806323534
ZWILCH	0.10487578996797736	0.08901120806323534
FAHD1	0.10486926804453167	0.08903119148996315
PIM1	0.10484252815840443	0.08911316111334751
TTC21A	0.1048320930808914	0.08914516565131063
P4HA2	0.10481383169524357	0.08920119574395509
WDR70	0.10480600538710877	0.0892252172730147
ATRNL1	0.10478904838615002	0.08927728169181907
MESP2	0.10474921023303144	0.08939969564180042
ARL8A	0.1046925239191542	0.0895741119533034
LY6E	0.10462534810766387	0.0897811556567191
BIRC3	0.10456469421961924	0.08996842694529697
AXIN1	0.10455752010382902	0.08999059797217332
PLOD2	0.10445333963800844	0.09031305234146077
PRRT4	0.10443360355836144	0.0903742425240906
CSRNP2	0.10442239072945124	0.0904090218010202
NRGN	0.10437686282438413	0.09055034752277033
KRT7	0.10427838178035463	0.09085665255212896
FAM53C	0.1042405546243698	0.09097452615073304
AR	0.104176590392198	0.09117412391646178
RABGEF1	0.1041185946559359	0.09135539968245436
ZFP472	0.10407750653822824	0.09148400199327758
RPUSD4	0.1040631583066478	0.09152894480358724
LEO1	0.10402141799659556	0.0916597878509386
EBF2	0.10398880837936722	0.0917621129346499
KLHL8	0.1039431549152476	0.09190552135303988
LRRC34	0.10385424867713056	0.0921853108394175
PIANP	0.10377162832862666	0.0924459279262016
TRMT10B	0.10371262183158933	0.09263241747911882
PSMF1	0.1036607556300504	0.09279658808070476
ZFP414	0.10366010343770583	0.09279865392393932
LYNX1	0.10355379608554154	0.09313587730295377
PRAM1	0.10355183950850784	0.0931420930197244
ATG16L2	0.10351857769893497	0.09324781085523988
TMSB10	0.10351531673721212	0.09325818049970644
TCF7L2	0.1034285751553848	0.09353435091725244
PITPNA	0.1034018352692576	0.09361961757552012
HIPK1	0.10334900768934772	0.0937882534303495
HARS	0.1033359638424564	0.09382992917941664
LMCD1	0.1032603095304867	0.09407193980809392
CRYBA4	0.10325422350210496	0.0940914300143816
TMEM263	0.10319248152665182	0.09428933768552487
PRSS35	0.10318595960320616	0.0943102624133801
METTL26	0.10317682891038224	0.09433956325011747
GRAMD1C	0.10316900260224744	0.09436468402742844
PRRX2	0.10316389362521254	0.09438108562821028
PABPC1L	0.10314438746824076	0.09444372810359714
B3GALNT1	0.10308185048109858	0.09464478410112707
NT5C	0.1030731303275962	0.094672846409315
CACNB3	0.10304247728740157	0.09477154351006023
HS3ST1	0.10300856328548412	0.09488083580265516
LASP1	0.10293486555054816	0.09511868251759482
KIF19A	0.10287747262422632	0.09530423697633167
TAOK3	0.102810296812736	0.0955217860357302
ASCL3	0.10276101160865524	0.09568164760773157
RASL11B	0.10269551096009233	0.09589443513623302
TRIM69	0.1026565324491299	0.09602124062722583
PLCXD3	0.10263721896127648	0.09608412098170027
MAP2K6	0.10257876853041498	0.09627462203709143
IKBIP	0.10251876683471488	0.0964704913921906
SNAPC1	0.10245159102322456	0.09669015585939206
DCAF12L1	0.10242162553202397	0.09678827102988226
PRKCD	0.10237006698015376	0.09695727304219648
AGER	0.10232832667010154	0.09709426396336523
MARCH6	0.10231332624617648	0.09714353264413693
TSPO2	0.1022151263089836	0.0974665600449489
ABCC4	0.1021991925858774	0.09751905421641063
SGCE	0.1021375147113293	0.09772246582825483
FHL4	0.10210919004232727	0.09781599254232476
GM19705	0.10210527688825988	0.0978289191804536
AQR	0.10203875326911413	0.09804887973618996
MERTK	0.10195722922604332	0.09831897470936653
CD55B	0.1019105628530058	0.09847384942657122
NYAP1	0.10191027137723456	0.09847481737444183
RNASEH2C	0.10189135779924212	0.09853764271629582
SPTBN4	0.10174004917530276	0.09904139171575001
ANXA3	0.10173287505951256	0.09906532701721096
ZFP420	0.10173091848247884	0.0990718556232688
TH	0.10172243998199948	0.0991001501948162
ZFP775	0.10167228748137704	0.09926765099723248
TTC22	0.10163635059251673	0.09938781215941134
RBFOX2	0.10152808666331874	0.09975050873250574
EIF2B3	0.10146351962120666	0.09996731488924604
IGSF11	0.10142895342694463	0.10008353628661246
BBS9	0.1014204749264653	0.10011205977517468
ALG6	0.10141134423364136	0.1001427845849464
INTS2	0.1014067788872294	0.1001581497927832
CARMIL3	0.1013702561159337	0.10028113874496168
FAM167B	0.10129297553998493	0.10054177257008584
IRGQ	0.10126786191783678	0.1006265853823244
SH3PXD2A	0.10120068610634646	0.10085372773915666
GIMAP5	0.10119027433683693	0.10088896950599728
SPECC1	0.10100828936469942	0.1015065292449066
PEX12	0.10099654990249723	0.1015464692411771
NECAP1	0.10098285386326136	0.10159308162774394
NOC2L	0.1009469832843102	0.1017152419679318
ABCC1	0.10094176574555364	0.10173302042729786
NMB	0.1008928513197112	0.10189981313450357
LIN9	0.10087002458765136	0.10197772376313104
MCTP1	0.10084948329946627	0.1020478741646378
PPM1N	0.100807414122573	0.10219166348966358
SMARCAL1	0.10079763123740453	0.10222512362848704
ANTXR1	0.10071610719433374	0.10250429533221166
AW551984	0.10067687982893132	0.10263884062945763
HYAL1	0.10063132218954013	0.10279527329550384
THADA	0.10061501738092596	0.10285130541070626
ERI1	0.10059806037996724	0.1029096044279982
CLCA2	0.10058045118666396	0.10297017336883486
TIE1	0.10055175472350304	0.10306893870055024
E130102H24RIK	0.10051457975986276	0.10319699603933864
GMPPB	0.1004924052201475	0.10327344098540207
LARS2	0.10047088287277682	0.10334768035077796
TRIT1	0.10041479433114413	0.1035413508509542
MYLIP	0.10022891951294274	0.10418521670018444
NCF1	0.10022646457492226	0.1041937416558298
PODXL	0.10006065388804464	0.10477080798850064
IDH2	0.10001369603923588	0.10493469167525034
ZPR1	0.10001043507751303	0.10494607999570196
PIAS1	0.09999934780765543	0.1049848075819657
ADGRG6	0.0999960868459326	0.10499620019481272
COPS8	0.09996086845932599	0.10511930259467467
NXPH1	0.09990810603873933	0.10530394153771604
MFAP5	0.09990354068934984	0.10531992972616737
GPS1	0.0999008667636259	0.10532929489954553
ADAM28	0.09987086591577586	0.10543441509408867
HELQ	0.09984803918371606	0.10551445328107348
AKR1E1	0.09980955983538664	0.10564948328519433
NDUFA12	0.09976064540954416	0.10582132830568436
PTPN14	0.09972999236934957	0.10592913015491036
OPTN	0.09968955644398644	0.10607146929277064
CSK	0.09958259689947756	0.1064487063376908
TTF1	0.09955196009104088	0.10655695430132713
PBX4	0.09954998728224926	0.10656392772952183
CDK19	0.0994006352353436	0.1070928981450321
DHX37	0.09939802646596532	0.10710215614898552
CKB	0.0993928089272088	0.10712067404818322
SOAT1	0.09936802561811528	0.10720866851255656
RFLNA	0.09936672123342616	0.10721330137676266
PARVG	0.0993617515001358	0.10723095413240932
BEND4	0.09927542810953027	0.107537944753388
APOBR	0.09915997626019864	0.10794960569229024
MTMR10	0.099153454336753	0.10797289755366317
VPS8	0.09901453736736036	0.10846995423796413
CLN3	0.09901192859798212	0.10847930582742904
SPAG6L	0.09894668877361967	0.10871337570570326
KDF1	0.09890105589940584	0.1088773350165846
SLC30A8	0.09888994122508794	0.10891729957439077
ADAM4	0.09888866424485906	0.10892189189618476
FAM71A	0.09887431601327862	0.10897350198585637
KCNK5	0.09879083539317414	0.10927416039335774
KRT39	0.09874878508775137	0.10942585283274242
HAGH	0.09874126877498712	0.10945298463860854
PSTK	0.09873018150512948	0.109493016262421
TCF24	0.09868717352714412	0.10964840949580028
WDR72	0.09863822238454564	0.1098254869691881
PKD2	0.09861996099889778	0.10989160382716
CLRN1	0.0985890840095209	0.11000346766313272
SNX11	0.09851756680080087	0.11026290998520503
ZBTB48	0.09850908830032153	0.11029369920331493
PRAP1	0.09850797342672624	0.11029774830906376
CEBPA	0.0984536519510334	0.11049517977168698
CMPK2	0.09842823249813154	0.11058766206693338
ABCB7	0.09835896772739804	0.11083997301030367
ZFP704	0.09835712748403756	0.1108466826267886
FRMD4B	0.09833430075197776	0.11092993650828263
MPL	0.09825953327378993	0.11120297291354428
PDE4D	0.09825473328594067	0.1112205195433074
PTBP2	0.09820125351368623	0.1114161649018608
CITED4	0.09820125351368623	0.1114161649018608
XDH	0.098179078973971	0.1114973653009722
HEATR5A	0.09807538039118496	0.1118777130093424
ATP4A	0.09801211773376202	0.11211024833314627
MICAL2	0.09799450854045874	0.11217504204268423
NEURL1B	0.09792081080552276	0.1124465343628731
ENO2	0.09791985811456523	0.11245004731464912
AP1M2	0.09786879499128473	0.11263846334432245
ATP5J2	0.09785493937872156	0.1126896313393329
OOEP	0.09784311347587532	0.11273331813899043
IFNE	0.09782201961501534	0.11281127522681285
EIF2D	0.0977949536283028	0.11291136551561595
NIPAL2	0.09776167587344857	0.1130345223418854
LARGE1	0.09773493598732136	0.11313355957264172
UBE4B	0.097706891716505	0.11323750090944724
USP51	0.09766742647374507	0.11338389883237465
MCPT4	0.09761992205946957	0.11356031495792858
CCDC88B	0.09759993217199614	0.11363461520300333
FAM174A	0.09756340940070043	0.11377046469276066
DDX28	0.09741862270020674	0.11431026249157612
PHLDB1	0.09737753458249904	0.11446381289159695
BC106179	0.09736253415857404	0.11451991117389518
ETV6	0.09728753203894892	0.11480072533100563
TENM1	0.097278401346125	0.11483494814893648
LOXL4	0.097278401346125	0.11483494814893648
P2RX5	0.09723394598849627	0.11500168563290113
LRRTM3	0.09715747649181723	0.1152889405757234
FGF1	0.0970729607575866	0.11560707327622145
GRB2	0.09706969979586376	0.11561936186868026
UTP6	0.0970579603336616	0.1156636092559402
FKBP1A	0.09700904590781913	0.11584811585336573
DOCK2	0.09698295559042673	0.11594662328957678
ACTR1B	0.09689686882455373	0.1162721195859927
POLG2	0.09675338650874914	0.1168162158279114
ABLIM2	0.09675077773937088	0.11682612685727067
ERP44	0.09674164704654696	0.11686082063068473
GAK	0.0967155593527643	0.11695999002579965
BPI	0.09666926945804076	0.11713611749707535
TRAF5	0.09660273007715436	0.11738965444098495
FAAP24	0.0965590331900684	0.11755638680550247
SMN1	0.09653881522738683	0.11763359413421658
YAP1	0.09652903234221837	0.11767096672018935
PARG	0.09650750999484768	0.11775321901841874
BAX	0.09647620476230848	0.11787293879010753
CYR61	0.09644620391445843	0.11798775931795685
GTPBP1	0.09643511760077547	0.1180302114012024
CDK2AP1	0.09639141975751486	0.1181976566807577
DRG2	0.09637012514782696	0.11827932236665327
AS3MT	0.09634186884768646	0.11838775433725235
FCER1G	0.09628478975252816	0.11860702858478972
PAM	0.09621989317089394	0.11885671886504172
CHST2	0.0961912594429565	0.11896701761211285
RAB11FIP3	0.09616119585988298	0.1190829100701641
LUC7L	0.09606141043116437	0.11946820476860236
ASNS	0.09599293023498487	0.1197331841150054
TCEANC2	0.09599162585029576	0.11973823577927155
TRAPPC8	0.095959668425412	0.1198620534117354
NDUFB6	0.09594336361679784	0.1199252640726721
CEACAM10	0.09593490160236394	0.11995807993284666
ANAPC4	0.0959192325000489	0.12001886348294585
MYG1	0.09589044233412587	0.12013060874299993
CD37	0.09586395245522797	0.12023349727471692
NANS	0.09584423038042378	0.12031014372290705
MAPK8IP1	0.09583314311056616	0.12035324918589245
DENND2C	0.09572683575840184	0.12076716495148608
SERPINB6A	0.09565313802346588	0.12105476218346975
EFCAB11	0.09560422359762337	0.12124593926009275
HESX1	0.09552335174689718	0.12156253364507134
FAM84A	0.095437914549759	0.12189769812799385
SNX13	0.09541508781769918	0.12198736737234643
KLRE1	0.09537690729320787	0.12213746482275566
NETO2	0.09532899842821643	0.1223260098713816
NENF	0.09521682134495103	0.1227683667785081
DMPK	0.09514638457173788	0.12304676012775385
SOGA1	0.095132688532502	0.12310094904919927
PDZD3	0.09510589160504672	0.12320702574588994
PIH1D2	0.09510007891527368	0.12323004487204632
FBXO38	0.09509420918417258	0.1232532932786075
GZMD	0.09501455414600346	0.12356912194390457
RRP8	0.0949859452549746	0.12368270810462685
RNF121	0.09491746505879514	0.12395492480505416
CHGB	0.09484952614033992	0.12422544899083607
CCDC34	0.09483657753985283	0.12427706060304887
CTDSP2	0.09482550593821128	0.12432120390592193
ZFP74	0.09480143665025373	0.12441721191251147
VEGFD	0.09470877895062034	0.12478734344495232
TCP11L2	0.09469832843102086	0.12482914272908685
DDX11	0.0946898499305415	0.12486306243897766
DUSP13	0.09464093550469904	0.12505889261816422
NSMCE1	0.09462463069608487	0.1251242222208768
DDX39B	0.09460767369512617	0.1251921930641085
XRCC1	0.09456723776976304	0.12535439286422795
PPP1R3B	0.09448180057262487	0.1256976408428526
RAB34	0.09435201429605616	0.12622045590809886
DGAT2	0.09434810114198876	0.12623624528580346
NABP1	0.09431549152476047	0.12636788291543427
AGGF1	0.09430831740897024	0.12639685745130946
ZAP70	0.09429723013911262	0.12644164639588384
EDN1	0.09429592575442347	0.12644691649116654
DENND5A	0.0942802731381539	0.1265101708993321
PATJ	0.09421635828838637	0.12676871398465586
DAD1	0.09421244513431899	0.1267845564280465
TRAPPC1	0.09420201005680597	0.12682681043487967
MACC1	0.09418505305584722	0.1268954964388691
GNG8	0.09416353070847654	0.12698271627924065
RNF219	0.09415700878503086	0.12700915569030016
KDELR2	0.09412700793718083	0.12713083184915033
DUOX2	0.09410092024339818	0.12723671049680368
LINGO4	0.094039419436193	0.12748658559811288
DRAP1	0.0940363532012861	0.12749905350317733
PLEKHH2	0.09402983127784044	0.1275255760435201
DRG1	0.0939339590031892	0.12791594997886374
FAM160A1	0.09393200242615553	0.1279239264031756
PADI2	0.09392221954098699	0.12796381429317447
PEA15A	0.0939143932328522	0.1279957315279246
FAM193B	0.09389745154169453	0.12806484418152794
TSR1	0.09389601243595852	0.1280707162596259
CAPN2	0.0938935230778261	0.12808087424330386
ERLIN1	0.0938896099237587	0.1280968433755958
EPHX2	0.09387134853811084	0.12817138634455855
KLHDC9	0.09383288448905493	0.12832850626677125
RRP15	0.09381591218882272	0.12839788290666135
GRAMD4	0.09374612760795413	0.128683441738443
UBL7	0.09372982279933996	0.12875023175563444
MYL12B	0.09370895264431384	0.12883576205467415
PER3	0.09354264359644944	0.12951890098579866
TMCO6	0.0935204690567342	0.1296101970842443
GABRA4	0.0934915051968813	0.12972952070753224
FNDC4	0.09348459847778304	0.12975798712424486
SCGB1A1	0.09346307613041237	0.1298467235667014
GRK5	0.09341024855050248	0.13006472977281086
SMIM24	0.09338077040254524	0.13018650143529265
DHRS9	0.09336335159257676	0.13025849836031306
CNST	0.0931956772691402	0.13095311634492188
GM5544	0.09305154276099104	0.13155249669619676
CAPN6	0.09302020182684084	0.13168310673376796
SLC45A4	0.09297980160308876	0.13185161780453122
ZFP763	0.09291914771504413	0.13210491967877014
GNE	0.09288392932843753	0.13225217010716014
FRMD6	0.0928728420585799	0.13229855287715278
SEC11C	0.09284610217245268	0.13241046874883874
TMEM35B	0.09271892466526226	0.1329437497890337
PTCH1	0.09268240189396657	0.13309720231709132
GM5141	0.09266703164445914	0.13316182204777055
TNPO3	0.09264327035329258	0.13326176697633332
ZFP512	0.09257087700304573	0.13356662431204022
CCDC80	0.09255100022680114	0.13365042167908284
CTNNA1	0.09251870161548044	0.13378667379483805
SUPV3L1	0.0924978314604543	0.13387477162398342
CD38	0.09248543980590754	0.1339271008164797
VTN	0.0923993504164248	0.13429108537717555
CDC45	0.0923993504164248	0.13429108537717555
SH2B1	0.0923876109542226	0.13434077850560794
CBX8	0.09237391491498673	0.134398771688175
ABHD15	0.09235891449106168	0.13446231011117646
SEPT11	0.09235761010637256	0.13446783628249992
MED28	0.09234652283651493	0.13451481578786495
IL20RB	0.09231444003003676	0.1346508296518079
BLM	0.09231326102694204	0.1346558300043944
TRP53BP1	0.0922891299101931	0.1347582055302444
MRPL28	0.09226108563937674	0.1348772576327893
TK1	0.09224804179248544	0.1349326582338594
FKRP	0.09221673655994624	0.1350656910152084
B2M	0.09220760586712233	0.13510451121877212
CCBE1	0.09220434490539947	0.13511837765441592
CNPY2	0.0921906488661636	0.1351766286240806
STRN4	0.09208042835993192	0.13564611281162428
MILL2	0.09202238324126548	0.13589385877761895
ENHO	0.09199759993217198	0.13599974372129114
PFDN5	0.09199732468227753	0.13600092006260167
BAMBI	0.09197281662307846	0.13610569198840222
POLR2M	0.09195846839149803	0.13616705940973778
KLHL36	0.091938902621161	0.1362507764804589
PODNL1	0.09179057608630653	0.13688671428471527
WWTR1	0.09178302865080967	0.13691913406377085
FAM198B	0.09176460615090212	0.13699829208302075
CKAP2L	0.09174846245654768	0.13706768735568625
RALA	0.0917458536871694	0.13707890393965627
SLX4IP	0.0917438971101357	0.1370873168395987
MRPL33	0.09168519979912476	0.1373398880141874
PRPF6	0.09164476387376164	0.13751408894946268
GXYLT2	0.09161510405975247	0.1376419732642388
TEC	0.0916147630259116	0.13764344423090882
AI464131	0.09155084817614408	0.13791933823575436
TTLL3	0.0915492433142764	0.1379262712119058
CEP85	0.09152280390532776	0.1380405274609093
EPB42	0.09129766561152787	0.13901638873454653
CPXM2	0.0912618851442792	0.13917196429465933
CCNC	0.09124236119716424	0.13925691174434468
GGT1	0.09120731391472507	0.1394094998005753
CAPN11	0.09119802698739872	0.13944995445163336
SLC23A1	0.09116251003397274	0.139604752233209
GOLIM4	0.09114192357610104	0.13969453683056351
LRRN4CL	0.091132741791282	0.13973459598584226
AATF	0.0909436571033529	0.1405615081501651
GGNBP1	0.09092148256363763	0.14065872727599554
PLEKHA5	0.09089017733109847	0.1407960653150424
LUC7L3	0.09080213136458204	0.1411828781399071
FMOD	0.09071930293682212	0.14154750957012127
GGA2	0.09066256220284484	0.14179771138216268
CASP7	0.09058756008321972	0.1421289560921528
RNF149	0.0905842991214969	0.1421433714274414
MEGF9	0.0905823425444632	0.1421520211644492
SPACA7	0.09052625400283053	0.14240015122230473
GNAZ	0.0905027750784261	0.1425041177347857
GPR162	0.09049234000091304	0.14255034366730784
TOM1L1	0.09042581638176728	0.1428453030816753
IFNAR2	0.09032081341429213	0.14331182367359865
MAP2K1	0.09030741186454977	0.14337144932271592
PREX1	0.09021646263916153	0.14377659708593346
MYO5A	0.090211245100405	0.14379986588888186
PPIH	0.09020669446202312	0.14382016284173116
ZFP709	0.0902034187922702	0.14383477447668752
ZFP947	0.09020021665845733	0.14384905918708274
IRX5	0.09018515740662236	0.1439162529739323
EML4	0.09013428640374617	0.14414341432804978
DNAJB6	0.09013298201905703	0.14414924256972242
SMPD5	0.09013201842639453	0.14415354820242912
SMIM14	0.09004232728316232	0.1445547455691646
EFTUD2	0.09002210932048077	0.14464529991129033
CCDC103	0.09000906547358947	0.1447037449994332
NBN	0.09000319574248837	0.14473005115791635
ZFP53	0.08991841073769476	0.14511043549553246
COX7A1	0.08977884157595757	0.14573826422160802
THUMPD1	0.08976579772906625	0.14579704528357082
ACOT2	0.08976514553672167	0.14579998481027254
MAPK8	0.08975992799796514	0.14582350264779642
CDC16	0.08970970918743354	0.1460500094854933
N4BP1	0.08961644568216058	0.14647137519006193
PLCXD1	0.08951274709937454	0.14694097170830805
BBS12	0.08949970325248321	0.14700012141411853
SH3BP4	0.08949448571372669	0.14702378636467853
CETN4	0.08948274625152447	0.14707704309371136
ANKRD55	0.08942470113285808	0.14734058359084415
SCGN	0.08941061189215266	0.1474046066469483
PPP1R15B	0.08939404809266346	0.14747990140788236
BC049352	0.08934839462854384	0.1476875815901366
TMCO4	0.08933795955103077	0.14773508253303294
KRT14	0.08925702849729489	0.14810387855861404
ZFP57	0.08913441193811059	0.14866396370726734
TIGD4	0.0891325189624924	0.14867262298541647
CASP8	0.08912077950029022	0.1487263328456106
LRCH2	0.08911750073302302	0.14874133634561754
IL13RA2	0.08910250632134943	0.14880996478078334
MICU3	0.08908490892133906	0.14889053757763096
F2RL1	0.08899425418544435	0.1493061410561387
RGMA	0.08894533975960188	0.1495307528468066
ZKSCAN1	0.08883381486868105	0.15004382613548706
ACVR2B	0.08878229167346033	0.15028131034330047
AMDHD2	0.08871446366962543	0.15059438215409712
NUAK1	0.08870728955383521	0.15062752440453953
OASL1	0.08859537590340652	0.15114524770288942
IL1A	0.08854909556978766	0.1513597385499236
PPP3CA	0.08852728446673493	0.15146090418930094
TAF4B	0.08850250115764141	0.15157591784720353
REL	0.08847771784854787	0.15169099763190536
SPSB4	0.0883420618408781	0.15232208047739254
FAM149A	0.08832142305929455	0.1524182676688438
KLF8	0.08831941302497832	0.1524276379040132
MIER2	0.0882859732992454	0.15258358879842918
RNF11	0.08828466891455627	0.15258967442651813
GNA12	0.08825923341311817	0.15270838088334548
KCNJ11	0.08813531686765061	0.15328769385582935
NEDD9	0.08809422874994292	0.15348014824454775
BAHD1	0.08803422705424283	0.15376152083977998
CLDN6	0.0880172700532841	0.1538411098018816
F3	0.08799313893653514	0.15395442469355727
MLKL	0.08798287985468851	0.15400261839112872
E130309D02RIK	0.0879748775508873	0.1540402184225094
ADA	0.08796705124275253	0.15407699822118975
NOTCH3	0.08793835477959157	0.1542119142578077
RELL2	0.08792335435566656	0.15428247406397466
WNK2	0.0878529175824534	0.15461412457230808
KCNC3	0.08781378604177943	0.15479860737336315
ACACB	0.08780400315661092	0.1548447540362005
RACK1	0.08777987203986197	0.15495862688534218
MRPL22	0.08774791461497823	0.15510952877089682
UBXN2B	0.08774530584559997	0.15512185218835606
SAT2	0.08773440339223451	0.1551733616679699
FSIP1	0.08769182607334554	0.15537464516842986
GTF2H3	0.08762399806951064	0.15569570776975666
ANXA2	0.08759530160634972	0.15583169255037174
KLHL25	0.08755290910395291	0.15603274309927126
SFXN1	0.08752877798720397	0.15614727461665073
VPS37D	0.08751899510203548	0.1561937243731669
IMPDH1	0.08741138336518205	0.15670535974220118
ZMPSTE24	0.08734449238120247	0.15702402622776046
E130114P18RIK	0.08734029439962432	0.15704404155226562
ACVR1B	0.08732464178335472	0.15711868774826748
DAB2	0.08726600009641934	0.15739858347404215
IGLL1	0.08725829002485913	0.1574354114346342
TTC28	0.08725616158717528	0.15744557928254976
MPV17	0.08724703089435136	0.15748920350764886
TNS4	0.0871668112359697	0.1578728650236623
TCAF1	0.08715833273549034	0.15791345570984205
ULK2	0.08706702580725105	0.1583510843930976
BRCA2	0.08703832934409014	0.1584888132347136
AP2A1	0.08701158945796293	0.15861723261557115
SCRN1	0.08684541710446715	0.15941703821359238
GNGT2	0.08676186675755447	0.15982031930583768
SEC24B	0.08671875509525268	0.16002871060056964
NISCH	0.08670701563305049	0.16008549167532454
SYNJ2	0.08667375382347761	0.16024645362905274
PDCD5	0.0866489705143841	0.16036646512550934
DYNC2H1	0.08664233686294953	0.1603985995900223
NFIC	0.0866196218588786	0.16050867134320385
POLD2	0.0865309237000176	0.16093902606284433
EXT1	0.0865211408148491	0.160986544674753
UQCRC1	0.08650874916030234	0.16104675004382046
CLDN3	0.08643766019474462	0.1613924655635942
PRPS2	0.08627670426297314	0.16217727531665846
SLC30A7	0.08627656868563675	0.1621779375870329
GGH	0.08623874152965191	0.16236279557039615
ETAA1	0.08622895864448342	0.16241062938707998
TXNL1	0.08612721663873109	0.16290872793945196
ITPRIPL1	0.08599677816981782	0.16354899041076235
CD177	0.08598547233982405	0.1636045742196062
OTUD4	0.08598242993823738	0.16361953425311396
ZFP808	0.08597721239948085	0.16364519221211268
ZCCHC7	0.08593612428177316	0.16384735401404527
DTX2	0.08589960151047746	0.16402721043028753
CLIC1	0.08589503616406549	0.16404970287750073
CALD1	0.08588851424061983	0.16408183895284095
WWC2	0.08586894847028284	0.16417827547295918
GM15446	0.08579525073534686	0.16454190083759232
ZFP426	0.08572611834682282	0.16488354859664844
SOX30	0.08568016119207199	0.16511095952237478
HALR1	0.08544992882134751	0.1662537588305516
UNKL	0.08543132740707889	0.16634634782667987
MAD2L2	0.0852669749362482	0.16716609193990994
SPATS2L	0.08526436616686991	0.16717912803965493
LYPD3	0.08516784169987411	0.1676619978059078
MANBA	0.0851639285458067	0.16768159555169718
LGALS3BP	0.08512610138982188	0.16787112862772308
NR2F2	0.08512023165872078	0.1679005532627428
UPRT	0.08505926554325542	0.1682064007416604
PLAC1	0.08499241581703766	0.16854224218620126
VPS54	0.0849669664577477	0.16867022677303378
RASGRP2	0.08490892133908133	0.16896240640397395
RAB3GAP2	0.08489522529984543	0.16903140268271397
EIF2AK3	0.08476869998499957	0.16966979096322773
NDST1	0.0847041329428875	0.16999625824216075
ADAMTSL1	0.08466480882693155	0.17019532016146405
ZFYVE26	0.08463565274670802	0.17034302273536048
ZFP397	0.08454760678019159	0.17078963680213216
CEP162	0.08453521512564484	0.1708525635359933
TFR2	0.08452104621704018	0.1709245365963869
ZSWIM4	0.08445695204429689	0.17125039447715526
ZFP449	0.08445580415809976	0.1712562345987141
MARCH1	0.08441372171911245	0.17147044055862515
SIPA1L1	0.08437086265481415	0.17168880456629107
SRPRB	0.08436760169309131	0.17170542741131484
SNRNP27	0.08422118178516297	0.17245304178027485
MYADM	0.08418824879833559	0.17262152930696906
SCAMP2	0.08417977029785623	0.17266492572992093
COPB1	0.08414129094952683	0.1728619806780581
SRMS	0.08412669948376406	0.17293674811257556
FUCA1	0.08411129010167677	0.17301573268862847
AAGAB	0.08401933098109292	0.17348764933088134
POU3F4	0.08400758293174079	0.17354800690472488
PEG10	0.08398618383472252	0.17365798844263364
ENDOU	0.08397668986348539	0.17370679967613625
ARL14	0.08394693763084607	0.1738598304656484
RECK	0.08393845913036671	0.17390345801271678
FHDC1	0.08392476309113082	0.17397395045675487
FCF1	0.08390504211072318	0.17407549007763146
SIX1	0.08387650085763293	0.17422252155253534
ACSF3	0.0837917158528393	0.174659838915454
COIL	0.08379106366049474	0.1746632060500925
SPACA9	0.08375481401088695	0.17485043128784067
ILK	0.08375454088919904	0.17485184249477856
GAB1	0.08373432292651747	0.17495633123204746
ZBTB8OS	0.08368410411598587	0.17521606823841268
CCND1	0.08366258176861519	0.1753274716293233
ZFP618	0.0836273633820086	0.17550988141069934
PCED1A	0.08361627611215099	0.17556733583351514
TSR3	0.08361562391980643	0.1755707159397977
GNPTG	0.08361562391980643	0.1755707159397977
IL17D	0.08349562052840623	0.17619347725594728
VPS16	0.08343953198677352	0.1764851113557896
MECR	0.08342844471691589	0.17654280227773714
PTPRH	0.08342779252457133	0.17654619629652776
TSPO	0.08338279125279625	0.17678050037881082
ELAVL3	0.08335716556755983	0.1769140262390307
SLC4A4	0.08332539832647444	0.17707965714792104
TCAF2	0.08331986827669179	0.17710850195415162
YOD1	0.08329539747862437	0.17723618370390415
NAALADL2	0.08319561204990575	0.17775754182727282
MEIOB	0.08317800285660246	0.17784966392861265
VAMP2	0.08315191516281979	0.17798620606479965
MFNG	0.08314540679607471	0.17802028273259668
POF1B	0.08310765027089087	0.1782180645410434
CNIH1	0.0831075660833893	0.1782185057260548
AP4B1	0.08308669592836318	0.17832790080916727
BMP4	0.08306778235037075	0.17842708301047772
SMARCA1	0.08298662636964609	0.1788531256688133
LRRC15	0.08292756099628902	0.17916367248027829
JAKMIP2	0.0828956576353362	0.17933157586263862
GKAP1	0.08286625491589979	0.17948642165747156
MUC4	0.08278929621924097	0.17989218295140205
RMND1	0.08276386071780288	0.18002643940806365
FAM43B	0.08275668660201266	0.18006431999430622
IP6K2	0.08273255548526369	0.1801917797262726
CRYBA2	0.08272668575416263	0.18022279351970813
TRIM59	0.08271298971492673	0.18029517437111772
IGSF1	0.08271098977960416	0.18030574542901048
P2RX6	0.08270255463741365	0.1803503360963533
CKM	0.08265950994267228	0.18057800997418405
SYNC	0.08262559594075483	0.18075753882174392
SDHAF2	0.08256298547567648	0.1810893228492748
FRMPD4	0.08255982615346281	0.18110607656681574
TNNC1	0.08255189820581885	0.18114812308859826
ZFP248	0.0825316802431373	0.18125538332991847
SLC39A6	0.08249254870246332	0.18146311693379535
ATP6V0A4	0.08232950061632176	0.1823305646824168
ICOSL	0.0822512375349738	0.18274802393863532
GNAO1	0.08223623711104877	0.1828281173501284
KDM4D	0.08218080076176065	0.183124339213831
DFFA	0.08216188718376821	0.18322548400569705
SEMA4G	0.0821602700989827	0.18323413365517974
KDM2B	0.08209601575696703	0.18357806818766526
BTG1	0.0820888416411768	0.183616498600148
ENPEP	0.08206029079815813	0.18376949890136465
RP9	0.0820601451780159	0.1837702795015696
FOXC1	0.08205949298567132	0.1837737756239628
AXIN2	0.08198057771197881	0.18419716802688696
ITPKB	0.08197601236556684	0.18422168375527906
ZFP780B	0.08194171338053134	0.18440594474959648
CCDC157	0.0819401417866157	0.18441439091462192
IL6RA	0.08192970670910264	0.18447047902681468
HSPB2	0.08190196688094642	0.1846196405048593
GOLM1	0.08185079143541013	0.1848950518941639
PCED1B	0.08179535508612197	0.18519373514790974
SEMA3A	0.08177122396937303	0.18532386100969608
TNRC6C	0.08175100600669148	0.1854329371378206
NUDT16	0.08172557050525339	0.18557022898753425
SIRT5	0.08171317885070664	0.18563714182810856
PLVAP	0.08171057008132837	0.1856512310019177
PROC	0.08170078719615988	0.1857040724053206
TAB2	0.08163491576935869	0.1860601590836023
S100A5	0.08160884138174253	0.1862012501225735
CACNA2D3	0.08157817503538141	0.18636728928475516
TRIAP1	0.08155665268801074	0.186483884336045
ATF7IP2	0.0815475219951868	0.1865333650897468
RPRML	0.08151895844723585	0.18668821801878333
GATC	0.08147512864493996	0.18692601820275814
ZFP385A	0.08146012822101492	0.1870074546183875
ARHGAP28	0.08143730148895513	0.18713142958165288
SULT1B1	0.08143199206598774	0.18716027439978905
WDR36	0.08138121294732242	0.1874363100663524
COL24A1	0.08136099498464086	0.18754629820121768
EHD1	0.08129121040377227	0.18792629860153368
KEAP1	0.08125794859419938	0.18810761896369227
TMPO	0.08124947009372002	0.18815385839983947
WDR11	0.08124751351668633	0.18816453022296575
ATG10	0.08123186090041674	0.18824992079340575
CRYAB	0.08121555609180259	0.1883388995266526
KLC1	0.08120120786022213	0.18841722632551736
SCYL2	0.08119925128318843	0.18842790910341212
RNF135	0.08114511931858942	0.1887236421393641
RBKS	0.08111055312432741	0.18891266167224455
ATF7IP	0.08110794435494915	0.1889269329278761
C1QB	0.08106690910847622	0.18915151997441684
OSMR	0.08105446458269472	0.189219667864936
SPATA2	0.08103229004297946	0.1893411432114677
SNAP25	0.08094750503818586	0.18980613477779396
UNC79	0.08089599503290336	0.19008904241369254
PDZD9	0.08088180311467089	0.1901670427106868
PDZD11	0.08071012018439544	0.19111248783221
ME2	0.08065532286782016	0.191414975431512
CCDC36	0.0806497109938259	0.1914459733913927
CDC25C	0.08064619217499625	0.1914654119454036
UBIAD1	0.08061162598073422	0.19165643823636444
DYNLL2	0.08058749486398528	0.1917898788083204
MTERF4	0.0805751163470581	0.19185835605534152
SPIN2C	0.08056308067099076	0.19192495386670969
B4GALT2	0.08046683928024052	0.19245810086153095
REP15	0.08046188412503606	0.19248558013046085
EIF1	0.08044988227928179	0.19255214935306886
PPP1R3C	0.08044336035583613	0.19258833079130971
DOK5	0.08043956165085635	0.19260940701865134
PIP5KL1	0.08043749062473503	0.19262089833328813
ALG9	0.08039314154530453	0.19286709428665955
NRSN1	0.08032788052085207	0.1932297970824741
ETFB	0.08032074819505768	0.1932694667613565
FBXW17	0.08030815206695573	0.19333954039278586
CHCHD10	0.08030705215582179	0.1933456601988212
MMP11	0.08028748638548479	0.1934545460155194
GJA5	0.08027119466493637	0.1935452455185619
DBNDD2	0.08023987634433145	0.19371968853181049
FILIP1L	0.0801850921873879	0.194025112182525
ZFP747	0.08016552641705091	0.1941342771854196
CCDC151	0.08016487422470632	0.19413791679063536
CCDC57	0.08016030887829438	0.1941633954214355
KCNG2	0.08013483440998583	0.19430561005973074
GM10941	0.08013161241513346	0.194323602691498
KCTD8	0.08009005737204393	0.1945557680676641
CIZ1	0.0800866111433584	0.19457503101003645
PAH	0.08007552387350075	0.1946370135383384
HUNK	0.08005595810316378	0.19474642960342764
MINOS1	0.08005269714144092	0.19476466997513775
BCL10	0.08001356560076697	0.1949836516372342
SNTB1	0.07999856517684195	0.19506764219417114
PPP2R2D	0.07999595640746368	0.19508225194013576
NEK2	0.07994769417396577	0.19535267617027416
SC5D	0.07991378017204832	0.19554286742557064
ERICH4	0.07987595301606347	0.19575516300613127
CHIT1	0.07980877720457316	0.19613258457702834
B3GALT1	0.07978537458689729	0.19626419461955166
PRKACB	0.07978529828016878	0.19626462385331087
CD5	0.07977368796624343	0.1963299411163713
YLPM1	0.07975790620169701	0.19641875149780133
KANSL3	0.07973116631556977	0.19656929444859525
VPS18	0.07968420846676101	0.19683386586290125
P3H2	0.07956550946004995	0.19750379937149384
ZFP532	0.07947094157008784	0.1980387238842416
RUFY2	0.07946441964664218	0.19807565403243116
PNP2	0.07943420235550543	0.1982468236765768
EPHA2	0.07941550522079971	0.1983527897989916
TMEM178	0.07940446973794625	0.19841535278746647
DPM3	0.07936072106385614	0.19866351644317368
STBD1	0.07935812523366938	0.19867824833594172
S100A7A	0.07935419914041048	0.19870053126553305
SECTM1B	0.07934446800311347	0.19875576912625065
PXYLP1	0.07928832771360929	0.19907466199996024
RETSAT	0.07924397863417879	0.19932684016137486
CYP4X1	0.0792179038567248	0.1994752151011179
HHATL	0.07917495134059335	0.19971980539346207
PIP5K1B	0.07914614978249385	0.19988393592303466
RCN3	0.07912858015989582	0.19998410746071948
CDK15	0.07912332305043403	0.20001408745536006
SYNGR3	0.07905745162363283	0.2003900125321374
CSTAD	0.0790463643537752	0.2004533374382289
PTPRG	0.07903266831453931	0.20053158237176205
EFCAB3	0.07903247107940363	0.20053270933020625
SOX17	0.07899224526871168	0.200762646884907
CUL9	0.07898539724797718	0.20080181038011596
LLGL1	0.07893549165519895	0.20108738541782287
MBNL1	0.07888331626763365	0.20138626378915986
LIMK2	0.07882070580255528	0.20174534289363386
USH1C	0.07880055515447745	0.20186100813231367
TTC1	0.07877244356905737	0.20202244965035152
CDK5R1	0.0787372251824508	0.2022248367162099
MFSD12	0.07870983310397901	0.2023823504234757
C1QTNF3	0.07870184146158325	0.20242832181346945
ZFP64	0.07865570113938003	0.20269388888211187
STARD3	0.07863483098435389	0.2028140928272953
LETM1	0.07863417879200932	0.20281785003231
NEXN	0.07853660604560812	0.2033805234573164
TMEM160	0.0785070012848189	0.20355146866912216
TYK2	0.07848873989917106	0.20365696627279944
ABRACL	0.07840591147141114	0.20413597006233736
DHX16	0.07828590808001094	0.20483140480884207
TAF9B	0.07825352518357408	0.20501936089588135
MEMO1	0.07822981953837825	0.20515703169049676
BRSK1	0.07821090596038582	0.20526692041498892
MST1R	0.07818416607425861	0.2054223529097547
ANKRD11	0.07817568757377925	0.2054716541376444
PLIN4	0.07812865205642214	0.20574531400632656
A730046J19RIK	0.07811396943243097	0.2058307936691492
SLC25A21	0.07802633552687357	0.20634151642461285
SLC19A3	0.07799471691505247	0.20652601136931345
TRAK2	0.0779735079469637	0.20664983264216694
MBNL3	0.07794350709911366	0.20682507378070789
PTPN4	0.07792198475174297	0.20695085630204085
CAR8	0.07789133171154836	0.20713009638987734
USP31	0.07784046070867219	0.20742780580738576
TMSB15B1	0.0778272279975349	0.20750529739708934
RAB31	0.0778267646694363	0.2075080110539212
RFTN1	0.07782056741150305	0.2075443101076431
MTHFD2L	0.07776545858904707	0.2078672991763809
NUB1	0.07774589281871007	0.20798205996641447
CYP4A12A	0.07772243313286713	0.20811972028564216
RAB11FIP4	0.07767806481487519	0.2083802510249298
GM7102	0.07766266545399787	0.20847073099126387
ATG9B	0.07760762804166202	0.2087943383777605
HAUS4	0.07759523638711527	0.2088672483591974
GPR37L1	0.0775906710407033	0.2088941145543504
EPGN	0.07747523299571507	0.2095742730243327
UEVLD	0.07747392861102595	0.20958196753001976
KCP	0.07743439738902504	0.2098152568994198
MATN3	0.07742546652220003	0.20986798735038367
KIF13B	0.07741457910767043	0.20993228273294093
PIEZO1	0.07735066425790292	0.2103100163704812
NID2	0.07733305506459964	0.21041417171484086
MDK	0.07732469173671205	0.2104636523545201
SEMA3F	0.07724892225215059	0.21091231503738267
B4GALT1	0.07722479113540164	0.211055349738834
STX16	0.07712044036027105	0.2116746811257571
EEF2K	0.07703956850954483	0.21215556049411394
ICMT	0.07702456808561979	0.21224484207223387
RAD51D	0.07693913088848163	0.21275387351733333
ADAM30	0.07691935188141147	0.21287184090209255
AGTRAP	0.07690717346359786	0.21294449965625226
GPR27	0.07688113591111986	0.21309990435728612
HPCA	0.07684847615258691	0.21329494865321405
DNALI1	0.07682304065114882	0.21344693835062672
TRPC4	0.07679895962210975	0.2135909060059548
TRIP6	0.07678195253344115	0.21369262430337468
VTCN1	0.07674216880042263	0.2139307039502016
FKTN	0.0767134723372617	0.21410255159488198
KCNJ15	0.07666330352596606	0.2144032233259783
CNIH4	0.07662216540902242	0.21464999808899693
IL25	0.07661132796618017	0.21471504240418415
EXOSC3	0.07659869897389032	0.2147908570870948
JOSD1	0.07655197826928724	0.21507149876284776
EMSY	0.07654259794298532	0.21512787611172696
URM1	0.07646172609225912	0.21561436881258567
ZCCHC9	0.07645585636115802	0.21564970941002426
ZFP810	0.07639846343483618	0.2159954805119838
STOX2	0.07635802750947307	0.21623933018424665
MEST	0.07633634474630963	0.2163701696604735
TMEM117	0.07632998323865674	0.21640856741289347
MLX	0.07631172185300887	0.21651881934472336
MYO3B	0.07627715565874686	0.21672762053639133
ATP2C2	0.07626802496592293	0.2167827996135961
DEPDC5	0.07626150304247728	0.21682221939321167
PHYHIPL	0.0762321543869718	0.21699967186107133
BLCAP	0.07613131283526588	0.21761018757562595
TTC12	0.07612328791247104	0.21765882482138565
ACOT4	0.07599866952761708	0.21841510625586216
KCNA7	0.07596281133425796	0.21863306909801444
MBOAT1	0.07593084152378217	0.2188275274974031
ROBO1	0.0759073625993778	0.2189704181866767
ERMARD	0.07589562313717561	0.2190418885100449
GRPR	0.07586277173659484	0.21924197768792245
ATP5L	0.07573387943572317	0.22002828673179411
GGA3	0.07572670531993295	0.22007211154011813
MRPS7	0.07571822681945359	0.2201239125228998
CD74	0.07568383706756363	0.2203341123210223
FBXO2	0.0756347461993491	0.22063441742690434
CAPN10	0.07563213742997082	0.2206503842957776
VSIG10L	0.07556757038785879	0.22104582685375013
SEPT7	0.07556691819551421	0.22104982379820454
ANO3	0.07554896676897117	0.2211598588885728
PON3	0.07551622035542792	0.2213606818917128
INIP	0.07548735072947713	0.22153783757229775
RIMKLA	0.07540877384721416	0.22202052857464186
PELP1	0.07539278283951502	0.22211885160040076
PIGZ	0.07534386841367255	0.22241980149056076
ESR1	0.0752581173910551	0.22294809172779306
ZFP30	0.07518974751972689	0.2233699403677088
FMO4	0.07518865889503372	0.22337666187481572
ABI3BP	0.07511020327839486	0.22386145006696384
COASY	0.07508951339929171	0.22398942026344534
ZFP81	0.07508560024522433	0.2240136295911989
MCU	0.07501842443373401	0.2244295131186841
KRT80	0.07500733716387636	0.224498206804818
CYP4F16	0.07500615507538727	0.22450553158245645
SDC4	0.07498516262416109	0.2246356389945344
CTSO	0.07492776969783928	0.2249916233754779
ALDH1B1	0.0748208101533304	0.22565611759040596
CCPG1OS	0.07479610110243019	0.2258098223049137
ZCCHC10	0.07479146149782494	0.2258386916369227
PRCP	0.0747784176509336	0.2259198693000377
URGCP	0.07474972118777269	0.2260985330440073
HSPA12A	0.07472298130164548	0.22626510538197714
MALT1	0.07472232910930089	0.2262691692092645
GAS2L3	0.07468450195331605	0.22650495979552165
KRTCAP3	0.07467145810642474	0.2265863072904484
GPN2	0.0746662405676682	0.22661885208955085
ADCY4	0.07462123929589314	0.2268996885947489
RFWD3	0.07449927932745924	0.2276620365897501
OVCA2	0.07448167013415595	0.2277722579882221
ITPR1	0.07447449601836571	0.22781717383989705
SPATA20	0.0743684311792043	0.2284819590500971
WDR31	0.07435775358868836	0.22854895926624805
PPIB	0.07425731596762515	0.2291798705640714
SPTY2D1	0.07419340111785767	0.2295820006730731
MYH14	0.07413796476856953	0.22993119096686734
FBF1	0.07412361653698908	0.2300216307819533
ARF1	0.07412165995995539	0.2300339654325836
EVC	0.07408406165065849	0.2302710834981452
G6PC3	0.07403687495516176	0.23056891625770526
ZFP354A	0.07399846682815918	0.2308115413966318
CSF3	0.07399730705559243	0.2308188705150033
ZFP493	0.07395055538691697	0.2311144520215024
ASPRV1	0.07390121894749199	0.2314266652698373
BC003965	0.07388687071591153	0.2315175203262442
UPK3BL	0.07387776238897753	0.2315752086239572
ARXES2	0.07386091581065986	0.2316819344852168
HOXB5	0.07380558349177438	0.2320327182146145
PCDHGA1	0.07376491074747764	0.23229080531704305
SEC31B	0.07375775790184823	0.23233621431973314
COL9A3	0.07370563617558103	0.2326672921137716
FAS	0.07361034116181543	0.23327346730049395
CEACAM20	0.07357592604267049	0.2334926566027479
GTDC1	0.07355947015893928	0.2335975151327523
USP50	0.07354217578050612	0.2337077524006664
FCHO2	0.07353468684984575	0.2337554994740865
CTNS	0.0734042483809325	0.23458823706074605
CES2B	0.07333448562832359	0.2350344687602981
GATB	0.07331294145269321	0.2351723949796122
UBE3B	0.07325750510340508	0.2355275613971433
FAM83H	0.07325620071871597	0.2355359227961499
LSM12	0.07324250467948007	0.2356237300956149
PPARGC1B	0.07318119859909084	0.2360170545530133
TDP2	0.07314687093436399	0.2362374938157972
AMT	0.07310684867181028	0.23649468437310456
CASP6	0.07309706578664177	0.2365575809532268
TAOK1	0.07307097809285913	0.2367253626522428
NEUROG3	0.07305467328424498	0.23683026867879656
MAP3K10	0.07300706324309164	0.237136781254922
TUBA4A	0.07297249704882962	0.2373594923506083
CMSS1	0.07295227908614807	0.23748982541373603
PNMAL1	0.07294664723165926	0.2375261395468037
ACSS3	0.07291436705376635	0.2377343570027533
AKR1B7	0.07290164581313605	0.23781644826605
TUBA1A	0.07287923354355665	0.2379611249957889
AW146154	0.07283097131005875	0.2382728793960465
NANOS1	0.072799013885175	0.2384794690574786
TMEM41A	0.07279705730814133	0.238492121486342
IL3RA	0.07278466565359454	0.2385722644750044
D17WSU92E	0.07274292534354229	0.23884235883531876
SH3GLB2	0.07272335957320533	0.2389690393834029
RASSF6	0.07268814118659875	0.2391971831244293
LURAP1	0.07267663872051998	0.2392717288645459
NEGR1	0.07264151549853791	0.2394994579671063
ACSL4	0.07261444345166275	0.2396750891859011
ANKHD1	0.07258770356553554	0.23984865410770415
ZFP523	0.07250291856074192	0.2403995643422868
XYLT2	0.0724820484057158	0.2405353088681856
CAR12	0.07243835151862986	0.2408196978381701
LST1	0.07242040799980122	0.2409365463826401
SFMBT1	0.07239791559326676	0.24108307343654514
CADPS2	0.07236269720666018	0.24131262934432626
NRG4	0.07235752685894413	0.24134634290784485
LRP6	0.07234834897507972	0.24140619597207255
TIMM17A	0.07230399989564923	0.2416955624426509
ZBTB49	0.07223291093009149	0.2421599060450958
LYAR	0.07220943200568711	0.24231340421808345
TMPRSS4	0.07219573596645121	0.2424029762362001
SYTL4	0.07214798274400065	0.24271546313022024
MAF	0.0721455171559196	0.24273160505442365
CHRNB4	0.07214421277123048	0.2427401450158776
ARPC3	0.07212529919323805	0.2428639980612069
PRKAR1A	0.07212399480854892	0.2428725412784759
FGF9	0.07210768999993478	0.2429793492188745
PSMB8	0.07208987225171204	0.2430961055108261
ACOT13	0.07205053202802307	0.2433540333012667
MAPRE2	0.07198638222384544	0.2437750310696877
CPNE3	0.07198116468508893	0.2438092947167329
APOLD1	0.07196355549178562	0.24392495935679898
ATPAF1	0.07193029368221275	0.2441435415474769
RNF112	0.07191750827679882	0.24422759806442365
ANGEL1	0.07189637968029529	0.24436655043184904
TSG101	0.0717783328659288	0.2451439016253311
FLYWCH2	0.0717300706324309	0.245462209964772
HEYL	0.07170267855395912	0.24564299961887656
PYGL	0.07169247726325141	0.2457103525795741
PRSS41	0.07158342056372186	0.2464311927380322
PCDHGB5	0.07158267516255894	0.2464361247360054
PCDHGB6	0.07158267516255894	0.2464361247360054
PGAM5	0.07154419581422952	0.2466908194043173
C2CD4D	0.0715305744871022	0.2467810228475914
TDRD7	0.07152984758264906	0.24678583721541625
RBMS2	0.07149658577307619	0.2470062038123047
MIS18A	0.07148551015879513	0.24707961252666416
EMC4	0.07148496257023004	0.2470832423151542
PCDHGA9	0.0714672371175707	0.24720075869563585
PCDHGA10	0.0714672371175707	0.24720075869563585
MT2	0.07144050887968269	0.24737803540538925
TMEM126A	0.0714228880381402	0.24749495513468855
LPL	0.07135257536773727	0.24796188439576686
TOLLIP	0.07129701491563893	0.24833128105273505
CCDC102A	0.07110722694337013	0.24959598274926684
SKA1	0.07109679186585707	0.2496656491630221
TEX38	0.07105244278642657	0.2499618821255841
USP29	0.07104852616524429	0.2499880552136307
KLHL13	0.07104754675581824	0.24999460048136934
FAIM	0.07100026739886127	0.2503107039256768
JAZF1	0.07096178805053185	0.2505681764524215
SOX6	0.07093700474143834	0.2507341035162663
GUF1	0.07091417800937852	0.2508869985287869
PLCXD2	0.07088613373856216	0.2510749295301786
BBS10	0.07086069823712407	0.2512454630256323
DPYSL2	0.07073156415289995	0.2521124879321003
EPM2AIP1	0.07068786726581403	0.25240634424624825
AIFM2	0.07068395411174662	0.25243267131217273
DBIL5	0.07067743218830097	0.2524765539840485
MRPL41	0.07065982299499768	0.25259506360189193
FBXL22	0.07062590899308023	0.2528234129314285
TLR2	0.07060764760743238	0.25294642947689466
RERG	0.07057112483613666	0.2531925869328556
ZDHHC15	0.0705694173343303	0.253204099271184
MLLT3	0.07052873233373985	0.2534785133723721
NOSTRIN	0.07051787502034837	0.25355177908116644
AMFR	0.07049547052416698	0.2537030121087842
CYC1	0.07033046586099173	0.2548187365818792
SULT1D1	0.07027698795034895	0.25518106912160576
CEBPG	0.07027568170404816	0.2551899238748783
FBP1	0.07020529071820307	0.2556674028524559
LONRF2	0.0701855659580804	0.2558013112939941
CYP24A1	0.07018111381408604	0.25583154293409865
UGT2B34	0.0701511244042435	0.2560352459965068
DNA2	0.07011524238728485	0.25627912177128964
BOD1	0.07002067449732274	0.2569226303821671
PLEKHH3	0.0700063262657423	0.25702036352143404
B4GALNT1	0.06995480307052154	0.2573715258032012
NXPE4	0.06992976696759969	0.25754228169163496
USP19	0.069895453567166	0.2577764392506886
VDR	0.06984132160256702	0.2581461388028687
KIF16B	0.06981392952409524	0.2583333548993805
ZMYM2	0.06981132075471698	0.2583511898834721
PUS1	0.0697584931748071	0.2587125309198611
FAAH	0.06970240463317441	0.2590965579301885
XKR9	0.06963914197575148	0.25953017564492753
FBLN7	0.0696311518410378	0.25958497749859555
PCDHGA11	0.06963066347527212	0.2595883273061212
MASP1	0.06955831549044092	0.26008490675602103
ALDH3A1	0.06953483655072375	0.2602462010493267
PHF21A	0.06951066008387193	0.2604123590851209
ACADS	0.06950479035277082	0.2604527110992571
IFI30	0.06942587507907831	0.2609956391974094
ELF4	0.06937696065323584	0.26133255527667565
DIP2C	0.0692967409948542	0.2618857445943064
MYBPC2	0.06928077357851077	0.2619959507475039
SGK1	0.06927782741686178	0.2620162884601011
SLC6A20A	0.06927715558348782	0.26202092635953506
CAR5B	0.06927459029970992	0.26203863592439763
RNLS	0.06919304241206815	0.26260203439973084
POFUT2	0.069122605638855	0.2630893373192821
SERTAD2	0.0690802131364582	0.2633829204458754
KY	0.06907500686025025	0.2634189912478924
OAF	0.06901499390200158	0.2638350255567601
TSHB	0.06900492065032057	0.2639049015893095
FAM174B	0.06893351422474431	0.2644005968158771
IRF7	0.0689161979984549	0.26452090016124424
ZFP456	0.06887194997685715	0.2648284807826816
DUS1L	0.06886107650868394	0.2649041028559752
DDX21	0.06884346731538064	0.2650266014806069
RRAGA	0.06876716081106639	0.26555787724584234
RPRD1A	0.06874107311728374	0.2657396771437742
COX11	0.06873129023211524	0.2658078740676056
CD200	0.06861779580124082	0.2665999245328473
ITGA9	0.06861454780243789	0.26662261527694403
FAM213B	0.0685695465306628	0.26693713322468043
TAF10	0.06856041583783888	0.2670009794102664
MICALL2	0.06847302206366701	0.2676126069188573
ELP4	0.06845410848567457	0.2677451000038997
RPRM	0.06836170584709955	0.2683930418401558
MRPL15	0.068330191940207	0.2686142669958925
MME	0.06830095464819168	0.2688196218035911
EFNA5	0.06823236308852207	0.2693018108800201
ACKR3	0.0682141017028742	0.2694302852873203
RAB5C	0.06820888416411768	0.2694669999403675
RET	0.06816583946937631	0.26977002606879985
TMPRSS6	0.06815279562248497	0.2698618980380906
RBSN	0.06812931669808059	0.2700273213507208
NTRK3	0.0680652340441709	0.2704791745178797
MED16	0.06805953211721201	0.2705194043263749
MYOF	0.06804714046266525	0.27060684740915475
PTN	0.06802182898873349	0.27078552048515003
RALB	0.06789126649231389	0.27170843463565
NAGPA	0.06785998462094907	0.27192987614155345
MED1	0.06783843891240403	0.27208246766902605
TRP53BP2	0.06777778502435937	0.2725123449817736
ABHD18	0.0677434397392215	0.27275596795717066
EMC10	0.0677366969066517	0.27280381459012365
CD59A	0.06767540186060814	0.2732390214452493
FBXO22	0.06767181480212815	0.2732645048764993
FAM71E1	0.06766821671047224	0.2732900683136596
DCAF5	0.0676532162865472	0.27339665965710075
TMEM203	0.06764278120903415	0.2734708268229954
FAN1	0.0676401724396559	0.2734893707512047
GNA14	0.0675801707439558	0.2739161170113929
GOT1	0.0675606049736188	0.2740553711700832
GNG12	0.06749864670088501	0.2744966599298228
TAF11	0.06749799450854045	0.2745013076396258
VTA1	0.06749147258509479	0.2745477876768581
ZFP428	0.06748625504633826	0.2745849755543701
ZKSCAN14	0.06733233765302063	0.27568355682963064
CEP85L	0.067303098734019	0.27589258534997074
RANBP6	0.06725211799463897	0.2762573028039447
GALNT12	0.06721559522334325	0.2765187884859621
AOC2	0.06719207761961618	0.2766872521135972
PLXNC1	0.06703984031720121	0.27777945573691665
OLFM1	0.06702707144981339	0.2778711965492019
CCDC89	0.06699650229018915	0.2780909109055813
NPY	0.0669886322874342	0.2781474951972368
CPA4	0.06694884855441567	0.27843365429129874
TMEM185B	0.06688428151230359	0.2788985002712143
UBE2E1	0.06686536793431118	0.27903476661020626
ZFP72	0.06686145478024379	0.27906296526594404
RMND5B	0.06685754162617638	0.2790911658486085
PAQR8	0.06682232323956981	0.27934505780723673
NOP2	0.06681188816205674	0.27942031503084064
GBP7	0.06675749137236899	0.27981284370904497
SF3B3	0.06669579792472395	0.2802584760029553
SMIM10L2A	0.06667871052519048	0.2803819887024511
C2CD2	0.06667101461563044	0.28043762898327
BLK	0.0666540576146717	0.280560251891099
ROBO3	0.06665210103763801	0.2805744030176205
HEXA	0.06664623130653691	0.2806168592889887
CPEB3	0.06663775280605755	0.2806781926723161
CEBPZOS	0.06662144799744339	0.2807961669244673
PRDM5	0.06654579133319248	0.2813440224953833
PCSK6	0.06644861702613332	0.2820487521059338
PCDHGB4	0.06642644248641807	0.2822097334446721
VIL1	0.06641144206249305	0.2823186677061241
BRCA1	0.0663951372538789	0.28243710666023397
NFATC1	0.0663951372538789	0.28243710666023397
PCDHGA12	0.06639318067684521	0.2824513215851535
FAM107B	0.06632339609597662	0.2829586359213589
ADNP2	0.06630839567205159	0.2830677649117809
NCOR1	0.06630187374860594	0.2831152211415485
TANGO6	0.06625295932276347	0.2834713136967102
NCOA5	0.06618513131892857	0.28396559427177803
ZFP507	0.06617208747203725	0.2840607146970914
MTCL1	0.06614143443184263	0.2842843321019901
MOSPD2	0.06607425862035231	0.2847748014167722
ADAM10	0.06607295423566317	0.2847843307223958
FGF12	0.0660703454662849	0.2848033899770574
SLC12A5	0.06599342981004985	0.2853657090804082
ADCY3	0.06598229949976846	0.2854471429218411
DNAH2	0.0659796907303902	0.2854662319907437
PCDHGA2	0.06589751449497484	0.2860679768939421
PCDHGA5	0.06588968818684006	0.286125330340924
PCDHGA7	0.06588838380215092	0.2861348899996675
PCDHGA4	0.06588838380215092	0.2861348899996675
MEAF6	0.06587273118588133	0.2862496226394945
PCDHGA6	0.06584729568444325	0.2864361290746521
DHX9	0.06581794702893776	0.2866514301896009
ARHGAP23	0.06575403217917028	0.28712068406564145
PCDHGB2	0.06574816244806918	0.2871638046411327
CLUAP1	0.06574424929400179	0.2871925541057535
SMARCE1	0.06569403048347018	0.2875616770162804
NSMCE2	0.06567707348251145	0.2876863877654716
KLHL10	0.06567381252078862	0.28771037476030964
DECR2	0.06563402878777007	0.2880031241137262
MED23	0.06561707178681135	0.28812796321760803
IFNGR1	0.06555772228345583	0.2885651857667219
ALKBH6	0.0655505481676656	0.28861806695160697
MPZL1	0.06554793939828732	0.2886372980834757
RBM12B1	0.06549769480470613	0.2890078549800443
DBR1	0.06548141577914157	0.2891279820974654
SH3TC1	0.06547685043272962	0.2891616769673467
POU2F1	0.06546511097052743	0.28924833299576685
ZFHX3	0.06535619484898486	0.2900531376020777
CC2D2A	0.06535097731022832	0.2900917286952124
DHX33	0.06534249880974896	0.2901544465499657
NPY4R	0.06533532469395874	0.29020752259088106
MYO16	0.06531575892362175	0.29035230844885235
COPS3	0.06515662399154758	0.2915316950078833
CD9	0.06513901479824429	0.2916623973607587
TSHZ2	0.06511423148915076	0.29184641514732473
FAM151B	0.06505292540876154	0.29230195025014205
GORASP1	0.06505292540876154	0.29230195025014205
WDR37	0.06496357505755596	0.2929667183680285
PECR	0.06488987732261997	0.2935157895437083
TMEM169	0.06481291862596117	0.2940898881290768
NARS	0.064796613817347	0.2942116152270685
CDIPT	0.06478096120107743	0.29432850483574896
RAP2C	0.06473299285710875	0.2946869125365446
SMAGP	0.06471052442786426	0.2948548910964188
NSFL1C	0.06467791481063595	0.2950988007029044
KLRA6	0.06464440551124828	0.29534957961016034
ZFP942	0.06461140172625644	0.2955967139978933
SNX2	0.06461139119149019	0.2955967929048486
KLHDC8B	0.06460356488335538	0.2956554169836444
SPRYD4	0.06449790972353565	0.2964475995728855
CEP76	0.06437921071682459	0.2973392651704501
ENDOV	0.06435834056179847	0.29749622560789474
NDUFC2	0.06434811532136854	0.2975731477757893
OSBPL9	0.06432638313691473	0.2977366779682321
CACHD1	0.06422072797709501	0.2985325618135843
RGS9	0.0641874661675221	0.2987834098821644
GCA	0.06416529162780686	0.29895071962771325
DEFB48	0.06415420435794925	0.2990343978109776
PSMG2	0.06412420351009919	0.2992608990488224
ADAMTS17	0.06410789870148502	0.2993840452729486
SDHAF1	0.06408311539239152	0.2995712919038224
B3GNT4	0.06407399514671072	0.299640218119297
FGG	0.06404521538016626	0.2998577900276203
KCNK16	0.06401463519621206	0.300089087650268
LIAS	0.0639037624976358	0.3009286807697647
TOMM5	0.06386723972634008	0.30120559297496385
MAP3K2	0.06386006561054985	0.3012600062646951
PTPN9	0.06381897749284217	0.3015717713977799
PKHD1L1	0.0638121088212341	0.30162390978264897
FREM1	0.06372369984132008	0.30229553308105045
JMJD7	0.06359592771100052	0.3032679361532329
GPR179	0.06358233969336513	0.3033714685176438
GM19345	0.06350201201338297	0.303983993305326
SOX15	0.06341780021874632	0.3046270120835861
ZBTB39	0.06341527043155566	0.3046463427422012
ZFP287	0.0633565731205447	0.3050950890798376
HEMK1	0.0633526599664773	0.30512502099922484
USP35	0.0633116131401325	0.3054391070438131
ASIC3	0.06328522789172998	0.3056411167612031
ATP8B1	0.06326135303823803	0.3058239823931217
SLC6A2	0.06322787361845165	0.3060805341317356
HMGCL	0.06322743903632058	0.3060838652532112
CEP68	0.06320722107363902	0.3062388646505181
SV2B	0.0631966372156817	0.30632002557497096
RNF141	0.06318439434157921	0.30641392612522456
PDRG1	0.06310417468319758	0.3070296650870831
TSPAN31	0.06308721768223884	0.3071599255325909
ATP6V0E	0.06307026068128012	0.3072902223586184
SMG8	0.06306896657986613	0.3073001676693428
ASB3	0.06304678175687572	0.3074706934092093
FRK	0.06292025644202988	0.3084444325553015
GSTA2	0.06289841825395448	0.3086127042860544
ERBB2	0.0628465587070939	0.3090125440628025
STXBP1	0.06280416620469709	0.3093396452321809
MOB3B	0.06276699124105681	0.30962667494098983
CYGB	0.0627128592764578	0.3100449432020512
ARID1A	0.06267568431281753	0.3103324024329919
ARL6IP1	0.06262676988697506	0.3107109047014605
AP3B1	0.06262546550228593	0.31072100223991456
PBP2	0.06260133438553697	0.31090784553726664
LFNG	0.06258633396161195	0.31102402851128946
KCNK4	0.06243698191470627	0.31218235995962645
TOR1A	0.06242785122188235	0.3122532665444601
NSDHL	0.06240632887451166	0.31242044523863066
USP12	0.06238415433479641	0.3125927512649517
AHNAK	0.06237632802666161	0.3126535800134049
MAP3K14	0.06237632802666161	0.3126535800134049
FAM168A	0.062353501294601786	0.31283104147086405
GNAI3	0.062296760560624526	0.31327244562302936
GSTM7	0.06227262944387558	0.3134602927128474
SLC10A2	0.062263701790930964	0.3135298081146478
MMP17	0.062217845286932014	0.3138870299386912
IGFBP5	0.06215197386013081	0.31440063355581
PTPN18	0.0621350168591721	0.3145329372214895
CCSAP	0.06212653835869272	0.314599102700212
GIMAP1	0.062125673865137634	0.3146058496436448
FAM92B	0.062029361699352366	0.3153581105522513
PNMA1	0.06201325911393221	0.3154839968005472
EML2	0.0620130568907382	0.3154855779428367
ZDHHC3	0.062007187159637114	0.3155314744393927
KLHL7	0.06199023015867839	0.3156640888108288
NUP54	0.061961533695517476	0.31588859602929303
SLC20A2	0.061947837656281576	0.3159957839403779
CCDC190	0.061921097770154365	0.31620512399345585
ZFP664	0.061908706115607615	0.31630216592025834
TLE4	0.06189827103809454	0.3163839005097377
TOR3A	0.061895010076371715	0.3164094453949792
GP5	0.06179330837175519	0.3172068055693436
TOR1B	0.06177239791559325	0.3173709096419129
ARHGAP20	0.06174566809697987	0.3175807643149991
RAD54L	0.06173607646360805	0.3176560898656283
CPNE4	0.061692188316005675	0.3180009032277814
SYNGR2	0.06167456906390832	0.3181393999132545
IREB2	0.061666742755773524	0.3182009314550786
UHRF1BP1	0.061641959446680016	0.3183958324729185
LYN	0.06160512062380985	0.3186856841535872
COPS2	0.06159304502083754	0.31878073362363263
SEMA6C	0.061555217864852685	0.319078598119671
CDH6	0.061544130594995076	0.3191659375442097
SLTM	0.061503694669631966	0.3194846013800779
ASS1	0.061396082932778526	0.3203336663489728
CTNNA2	0.06138173470119807	0.32044698572504
TSPAN8	0.061369995238995875	0.3205397209540756
PGBD1	0.0613426031605241	0.3207561709702874
GRIN2B	0.06132761273594978	0.3208746643029481
S1PR3	0.061308076950933564	0.32102912957104146
NFS1	0.06128586242654682	0.3212048337336781
VSIG2	0.06125489327767386	0.3214498861609018
AMD1	0.061246078693528286	0.321519656315214
SCPEP1	0.061205642768165175	0.3218398451335405
SRP9	0.061205642768165175	0.3218398451335405
INSIG2	0.06115672834232271	0.32222744680509363
GM12108	0.061118941047656326	0.3225270834898003
CTDSPL	0.06108629156910955	0.3227861250236869
P3H3	0.06108629156910955	0.3227861250236869
TEAD1	0.06097476667818873	0.3236719825746063
MTHFR	0.06096498379302024	0.3237497644450287
CDA	0.060952592138473476	0.3238483055283684
SNED1	0.06093716874049431	0.32397098281874204
MOCS2	0.06089911236621904	0.32427381092451324
TMEM229A	0.06081812609593261	0.3249188572685733
ZC3H3	0.0607530212810362	0.325438011209268
APLP1	0.06073444370185169	0.3255862494727341
ZFP830	0.06054953726953152	0.3270640746066957
FAIM2	0.060515623267614074	0.3273355943059412
LSM11	0.06050062284368905	0.3274557359540777
ACPP	0.060460186918325935	0.3277797377902413
RAP2B	0.06045757814894767	0.3278006482348974
CECR2	0.060387793568079086	0.32836032205553045
CCT6B	0.06035844491257361	0.328595882848762
TRIP4	0.06032844406472356	0.3288367908987536
SAYSD1	0.06029192129342785	0.32913022386989954
TSPAN9	0.06027757306184739	0.3292455472536894
MLPH	0.06021235382739076	0.32977007251167634
TMEM201	0.06021235382739076	0.32977007251167634
TMEM8B	0.060085176320200336	0.3307944435083321
FAM221B	0.06005321889531659	0.3310521710037868
SEMA5B	0.06004308648919685	0.3311339129174341
APH1C	0.06003039216325678	0.3312363411119095
TEDDM2	0.05988474185282205	0.3324130243968946
NIPA2	0.05988169230869567	0.33243768978555377
OXSR1	0.059877779154628274	0.3324693419645185
TMEM216	0.05986864846180436	0.33254320457482545
GM16907	0.059850228504330985	0.3326922446280575
DPH7	0.059836038844576035	0.33280708562211914
ALKBH1	0.059786472226388984	0.3332084421908541
PROCA1	0.0596319026407268	0.33446203455152
EPB41	0.059566683406270166	0.33499188204608443
AQP8	0.05953620250760418	0.3352396961345676
MAPK1IP1	0.05953603036607555	0.3352410960032429
FSCN2	0.05950197619285925	0.3355181008820257
MKRN2OS	0.059460385749008776	0.3358566063170759
TYMS	0.05942189670577646	0.3361700640535963
SLC30A1	0.05936450377945464	0.3366378239991837
TAS1R1	0.05928884946748494	0.3372550522735137
TCEA3	0.05927319685121535	0.3373828449185664
PDPN	0.05925950081197946	0.3374946888626196
ANKRD13B	0.059255587657912064	0.3375266486259265
TRIM50	0.05925005752601825	0.33757181797164604
STIM2	0.0591929771928337	0.3380382678048903
SORD	0.05916558511436192	0.3382622568408116
SELENOF	0.059098409302871587	0.3388119643157121
FAM117A	0.05909580053349332	0.33883332367073393
PHC3	0.05900645018228775	0.3395654002023827
NDUFAF4	0.05896992741099204	0.33986493331652223
LEMD3	0.0589321002550072	0.34017534153187146
SNAI3	0.05887992486744189	0.3406037871266613
SULT6B1	0.05879254067928205	0.34132212427717945
AGBL2	0.0587598508445298	0.3415910970010956
TSPAN6	0.058757641731232636	0.34160927850062794
ARHGEF16	0.058738399128671015	0.34176767549024456
E2F6	0.058726007474124264	0.34186970309363096
EZR	0.05871883335833403	0.34192878056075005
SERPING1	0.05870235358341805	0.3420645129348906
CASK	0.05868361497172745	0.3422188913954536
EDNRB	0.05867416553673412	0.34229675757278266
TMEM86B	0.05863899121932738	0.3425867034963842
UBE2J1	0.05859556900521101	0.3429448530283391
NIPAL1	0.05857469885018489	0.3431170761849731
STON1	0.05856361158032726	0.34320859208192994
CDC26	0.05853295854013265	0.34346168730612503
FOXE1	0.05852317565496416	0.3435424873228509
ULK3	0.05851991469324131	0.3435694233439609
TSR2	0.05847821252224405	0.3439140076132969
MUT	0.058475565613810815	0.3439358863705865
ACMSD	0.05839704833571732	0.34458529455059783
QK	0.058354910030066064	0.34493413658874905
IGF1	0.058353605645376935	0.3449449385118468
TNFAIP8	0.05827795133340724	0.34557181704770096
STC2	0.05826621187120505	0.34566915596874115
SCUBE3	0.05826465115479215	0.3456820981127249
MAP2K4	0.05816773082717554	0.34648640543562137
ZC3H12B	0.05809101203829947	0.3471239067947487
SLC29A2	0.058058162513288415	0.34739709950863684
ACSM3	0.057985958253340186	0.34799806328388105
CTSF	0.057914037447913014	0.3485973207353665
FAM122A	0.057876853041499	0.3489074035910205
POLD3	0.05784424342427068	0.3491794803434237
A230028O05RIK	0.0578435912319261	0.3491849232444505
SAMD10	0.05780772065297497	0.3494843652909201
CD53	0.05772565853045682	0.35017001650744084
SIDT1	0.057718370301769385	0.3502309526236235
CDH15	0.05770113839166075	0.35037505341519404
CPM	0.057688369453919336	0.3504818569872468
RNFT2	0.057614671718983365	0.3510986900316272
EVI2A	0.057611413432100834	0.351125976922252
PGC	0.05758882097414356	0.3513152167606968
WFDC2	0.05758811962581613	0.35132109245033605
BID	0.057547495907493036	0.3516615316321681
CLCN6	0.057514234097920135	0.35194043040348605
BGLAP2	0.0574909338746249	0.3521358846429533
NFASC	0.057418361823268926	0.3527450939904696
WDR76	0.05737677502481154	0.3530944948727872
CALR4	0.05737466493618298	0.3531122290584754
SMARCA2	0.05737466493618298	0.3531122290584754
CDH16	0.05733948394596106	0.3534079892986117
B4GALT6	0.05733031585675246	0.35348508934211764
NLRP3	0.0573016567653056	0.3537261692636964
TOMM20	0.05724487865961427	0.3542040910177534
IPO13	0.057235095774445785	0.3542864780258833
SPNS1	0.05715683269309784	0.35494600729670034
MSANTD2	0.0571229186911804	0.3552320424603528
CNKSR3	0.057119005537112987	0.3552650558216126
UCP2	0.057110527036633635	0.35533659137437223
ZFP326	0.05707791741940532	0.3556118123252495
MAL2	0.05704139464810961	0.3559202184670948
GOT2	0.05703356833997481	0.3559863273086725
TJAP1	0.05702639422418459	0.35604693384233294
STAT5B	0.05702639422418459	0.35604693384233294
OMP	0.057025742031840014	0.3560524438479442
DMWD	0.05699117583757801	0.3563445506371019
ABCA14	0.0569563764135011	0.3566387800333888
TTPAL	0.05694030483470185	0.3567747167189441
TRMT11	0.056939000450012725	0.3567857508940586
ERICH2	0.056931826334222474	0.3568464426782758
LHFPL2	0.056873781215556085	0.35733773218788295
PHLDB2	0.0568581285992865	0.3574702872092004
PLCB2	0.05684852352973393	0.35755164349339685
IKZF2	0.05680921417344403	0.3578847200024805
CCDC51	0.05680535975777479	0.3579173897315534
RALYL	0.05678899621076248	0.3580561066655101
ZFP65	0.05675443001650045	0.3583492414824986
ZIK1	0.056750163933496925	0.3583854299329765
PIK3CA	0.05674399493898739	0.3584377644972092
GM29669	0.05669638489783406	0.35884182425458
ASPM	0.05644137769110865	0.3610108781655849
FDX1	0.05643159480594016	0.3610942524843114
CRAMP1L	0.0564309426135956	0.3610998111991229
FOCAD	0.05642311630546081	0.3611665199390329
TRIM68	0.056421811920771676	0.3611776388093991
ZFAND6	0.05639181107292163	0.36143343173547815
INCA1	0.05630180852937147	0.3622014878657245
COL1A2	0.05628432427188867	0.3623508113939766
F11R	0.056277677412622525	0.36240758865820294
TMEM17	0.05627376425855512	0.3624410172887842
PREX2	0.05625334256193335	0.36261550346010696
ZFP235	0.05625028533415074	0.3626416293926877
TLN2	0.05621180598582134	0.36297055979840204
GM16596	0.05618245733031585	0.3632215637016053
USP22	0.05617593540687018	0.3632773570099223
DCAF17	0.056077871892984375	0.3641169068372501
MORN2	0.05606506270829393	0.36422665892568784
CDCA8	0.05605593201546999	0.36430490538689775
HYAL2	0.05602006143651885	0.3646124033269211
CENPM	0.055920928200144784	0.3654630541247029
C530044C16RIK	0.055830934759722436	0.3662363432341544
DAO	0.055776165094008116	0.3667074604161405
TMEM104	0.05568353018672267	0.367505141088421
DLEC1	0.055682225802033525	0.3675163808335994
ATP6V0B	0.05568157360968895	0.3675220007860316
STARD13	0.05565874687762914	0.3677187326541982
DIS3L	0.05564635522308238	0.3678255572583777
CXCR4	0.05564392790671899	0.3678464846490504
NCAPG	0.05561374560585408	0.36810676644315704
PSMD8	0.055558961448910496	0.3685794973628378
PEX6	0.055492437829764735	0.369154032461294
IMPAD1	0.05541287036372766	0.3698419483068471
EPN3	0.055411565979038534	0.3698532322103243
SLC6A15	0.05525115201159897	0.3712425543073125
SERPINE2	0.05524413441110211	0.3713034061421143
NTRK1	0.055232865276627366	0.3714011372467964
CIPC	0.055228299930215406	0.37144073454127424
POMC	0.055219821429736055	0.3715142792820033
CBLC	0.05515981973403596	0.3720350063944684
CAPN7	0.055142862733077225	0.3721822499039201
PMS2	0.05512721011680765	0.3723181988629889
POLE4	0.05511937806882467	0.3723862346803559
REPS2	0.05509003515316736	0.3726412002627216
RAB27B	0.05508742638378911	0.3726638735074954
TNFRSF10B	0.05508677419144453	0.3726695419514662
ARHGEF1	0.055085469806755404	0.37268087899874014
ESPNL	0.05505801936997118	0.3729195134891572
GALC	0.054988945339759586	0.3735204099497769
FOXF1	0.054960019837555496	0.3737722187988354
PDK4	0.05494785722205192	0.3738781307451011
ABCC3	0.05494655283736279	0.3738894904113159
NSL1	0.05493676995219431	0.3739746946757281
SLC15A1	0.0549211173359247	0.3741110463397169
CNNM1	0.05489959498855402	0.374298579795296
MTA3	0.05489242087276378	0.3743611037906893
FDXR	0.05480959244500387	0.3750834367419258
IGSF23	0.05479720079045712	0.3751915758919115
PDLIM1	0.05476198240385054	0.3754990232965535
HSF1	0.05476198240385054	0.3754990232965535
ZFP971	0.054760445075246064	0.3755124473008834
ZFP296	0.054746981979925516	0.3756300200869213
GEMIN7	0.0547045894775287	0.3760003800922835
LIMS1	0.05468567589953628	0.3761656899145021
CNOT8	0.05468176274546889	0.3761998975144496
CRBN	0.05463937024307208	0.3765706021944547
BAZ2B	0.054548063314832806	0.3773698037577457
AI597479	0.054525888775117534	0.3775640523396806
KLRA4	0.05446657697958038	0.3780839236691253
SUPT7L	0.05445967594096626	0.3781444401300973
ONECUT3	0.054459365155971794	0.3781471655997305
THOC2	0.054428712115777184	0.3784160405438788
GRAMD1A	0.054316535032511784	0.3794010059048507
MAP9	0.05428564720724597	0.3796724899726778
UBE2V2	0.05426696841432475	0.3798367221298248
NEU1	0.05417370490905177	0.38065738536850025
U90926	0.05416653079326153	0.3807205581295157
ARMCX1	0.05408093520244015	0.3814747768313868
RAB29	0.05406087563344181	0.3816516618909158
CCDC90B	0.05406087563344181	0.3816516618909158
PPP1R1B	0.05405109274827331	0.38173794541342104
SEPT10	0.054031526977936326	0.3819105481518457
DIMT1	0.053996308591329735	0.3822213529992072
CFP	0.053952611704243814	0.3826071955284974
CLMN	0.05392521962577203	0.3828491879557269
CEP70	0.0538984797396448	0.3830855085822081
HS6ST1	0.05389521877792198	0.3831143342479806
RRP36	0.053880870546341525	0.3832411828712831
PTPRS	0.0538502175061469	0.38351226333343225
SCAND1	0.053848913121457766	0.3835238012610999
CAPS2	0.053814067808743336	0.3838321035079612
PKP2	0.05372890973005758	0.3845861944843011
AHCY	0.0537015176515858	0.3848289479169461
WDR61	0.053691082574072735	0.3849214499124304
STOM	0.05368064749655968	0.3850139654226571
LETMD1	0.05367477776545858	0.3850660113360048
ABCA8B	0.05367151680373576	0.3850949275798924
SIN3B	0.05364803787933136	0.3853031634914954
NDUFAF5	0.05359586249176607	0.3857661548552253
PHOX2A	0.053548904642957286	0.3861831358316271
FUT2	0.05347781567739957	0.3868149190912305
MYH10	0.053462163061129976	0.386954111509233
LRP11	0.05344129290610385	0.3871397486491279
PCDHGC3	0.05342629248217884	0.3872732086945787
NUDT9	0.05341977055873317	0.3873312435009964
SCHIP1	0.05341324863528752	0.3873892835797171
GPR85	0.053368899555857004	0.3877840959233987
NXF2	0.05328771357412288	0.3885074757949673
GAS8	0.053276288242928585	0.3886093428355115
DBNDD1	0.053276288242928585	0.3886093428355115
TMEM198	0.053263896588381834	0.3887198437904345
CDK5RAP1	0.053072804231423916	0.3904262921195346
POPDC2	0.053068325411971436	0.3904663420357189
KBTBD12	0.05305062969170866	0.39062460267703947
SMIM3	0.053042803383573874	0.3906946091635347
NIPAL4	0.05302184931397854	0.39088208104889
DRD3	0.05302128103620319	0.3908871660734248
FAM207A	0.05301932445916949	0.39090467408850105
BTC	0.05301671568979123	0.39092801884524175
DLL1	0.0529997586888325	0.39107978028396506
RING1	0.052990627996008566	0.3911615127132544
ABCD4	0.05295801837878026	0.3914534984180169
PLEKHB1	0.052918886838106284	0.3918040548434102
EFHC1	0.05288692941322254	0.3920904830336415
NEK9	0.052734316404594035	0.3934600644222884
SMARCD3	0.05260518232036992	0.39462118805066093
ALOX8	0.052583308257153016	0.39481807504509947
LPGAT1	0.052538658701224164	0.3952201460239075
POC1B	0.0525125710074415	0.3954551805675903
KANSL1	0.052468221928011004	0.3958549319773649
ATP2B2	0.05246152682449416	0.3959153010277845
ZFP92	0.05243427215768588	0.3961611105753722
SMU1	0.052380175961494566	0.3966492749202234
BLZF1	0.05234691415192168	0.396949608769674
MDRL	0.05233256592034122	0.3970792066491449
HMGCR	0.052324087419861866	0.3971557991408681
SETBP1	0.052311043572970534	0.3972736510424621
MIRT1	0.05224256337679108	0.3978927174812316
GM16548	0.05212386437008002	0.3989671343124615
GCNT3	0.052121255600701764	0.39899076735226735
SYNE4	0.052099081060986485	0.3991916820149328
GLO1	0.05208734159878431	0.3992980731036473
ALDH9A1	0.05203777498059727	0.3997474669084308
CHCHD3	0.05195103339876996	0.4005346334140235
CTHRC1	0.05191637293122989	0.4008494305902913
KIF5B	0.0518786400485231	0.4011923003316176
WDR43	0.05168754769156519	0.4029313980057255
CCDC83	0.05162665188368471	0.4034865423082389
CYP2D26	0.05161959767365885	0.40355088000663775
DTD2	0.05160732803318354	0.4036627994231511
CDCA4	0.05156366477553599	0.4040612304143588
BORCS5	0.051516021104944264	0.40449624989521016
DNAJC18	0.05148667244943878	0.4047643618960457
CES2E	0.05145233993998922	0.4050781375114072
TNFRSF18	0.05141522890209218	0.4054174695194952
DMD	0.05138300737826773	0.4057122302337849
TNFSF11	0.05134054107750908	0.4061009039626087
ARMCX6	0.05130618247776393	0.40641553350217
RNF32	0.05124992662836123	0.4069309933789795
RCOR2	0.05124014374319274	0.4070206713489094
PLGRKT	0.051224491126923136	0.4071641804769157
CDC73	0.05120883851065355	0.4073077196037246
GIMD1	0.05117492450873611	0.4076188239436538
GSTO2	0.05116775039294588	0.4076846525186448
PPP1R21	0.051090139503942485	0.4083972006567451
SUPT5	0.05101513738431737	0.4090864977596449
ZFP612	0.050979266805366234	0.40941640476871854
PIRT	0.050978647860916375	0.40942209867280666
MOB2	0.05097339707426513	0.4094704045290466
CAR13	0.0509662229584749	0.40953640995590596
MARK1	0.05095842988504881	0.4096081172294143
RIC3	0.050950491828559985	0.4096811661837273
NCBP1	0.050856002452243206	0.4105512840138299
NLN	0.05084230641300731	0.4106774963039784
TASP1	0.05083252352783882	0.4107676619675349
ANKRD22	0.05079665294888768	0.41109836940023214
YIPF4	0.05077252183213872	0.4113209337113374
LEPR	0.05076860867807132	0.4113570319205684
CHEK1	0.050737303445532136	0.4116458848904878
OPN1SW	0.05054689624722832	0.4134053451079111
TSTD2	0.05052273216416985	0.4136289497847063
NPTN	0.050468600199570855	0.4141301234242973
TMEM9	0.050440555928754495	0.4143899080022858
TBC1D16	0.05041903358138381	0.4145893425398151
TYSND1	0.05040925069621532	0.4146800132537041
UBE2R2	0.05037794546367614	0.4149702378628155
FNIP1	0.050371423540230484	0.4150307163440121
SREK1IP1	0.050320552537354304	0.4155026262268322
LRRC74B	0.050314682806253216	0.4155570976384446
GPATCH3	0.050291203881848816	0.4157750252178035
SLC27A2	0.0502602728906887	0.4160622240757816
ZFP563	0.05021815833925741	0.4164534510922879
LOXL3	0.050214897377534574	0.4164837530970962
IQSEC2	0.05013631637464544	0.4172143464951164
CAPN15	0.0501196772952279	0.4173691417966754
OSGIN2	0.0501138075641268	0.4174237566212381
PLXNA2	0.050060327791872375	0.417921551224146
ZBTB10	0.05001271775071904	0.4183650022161928
PIK3CG	0.04999836951913858	0.4184986989723661
PFDN4	0.04997684717176789	0.4186992909847256
HEG1	0.0499533682473635	0.4189181827827241
PEAR1	0.04990445382152103	0.4193744223034173
NUDT3	0.04988097489711665	0.4195935204218292
KYNU	0.04981888645911308	0.4201732329785341
THRAP3	0.04980140743107957	0.4203365169909741
CSNK1A1	0.049750536428203394	0.420811949972234
TNK2	0.04974531888944687	0.42086073006984337
ZNHIT3	0.04974466669710231	0.4208668278140839
EGFEM1	0.04971531804159682	0.4211412796694691
PHLDA2	0.04971336146456312	0.42115958017185817
ADAM9	0.049675534308578274	0.42151348107198494
D5ERTD605E	0.049641125057035024	0.4218355555429021
CAMK2N1	0.049637054960248866	0.4218736615936909
DTX3L	0.04962792426742493	0.4219591544883941
SLC17A2	0.049622408075253734	0.4220108088286077
ARL16	0.04958879272675097	0.4223256669740216
MAP3K3	0.049577705456893335	0.42242954589060333
SYTL5	0.04957328907956162	0.4224709279852628
DOCK11	0.04954835680138786	0.4227045913336997
DIABLO	0.04946226741190511	0.4235119927184082
DHDH	0.04945517393189522	0.4235785599023512
LZTS3	0.04945509329611488	0.4235793166458699
KCNH5	0.049425744640609406	0.4238547975414249
UBE2Z	0.04940748325496154	0.42402626045254377
D2HGDH	0.049401613523860466	0.4240813820954611
BLOC1S6	0.049361829790841916	0.4244550941434916
GKN1	0.04935903726996768	0.4244813331245285
FOXG1	0.049348785943950584	0.4245776643354792
EEFSEC	0.04929791494107442	0.4250558845673799
NEIL1	0.04929334959466245	0.4250988170590727
SLC35G3	0.049273131631980896	0.4252889769337822
LRRN4	0.049189159223758785	0.4260793070735718
SRPX	0.049164717119193166	0.4263095108526739
SEMA6D	0.049149215086513307	0.4264555514661946
LY6G6D	0.04907029981282079	0.4271994412650105
ACNAT2	0.049069538890205114	0.42720661771061696
VSTM2L	0.049054647196551185	0.4273470789395035
PKD1	0.04903573361855877	0.4275255138854411
SLIT1	0.04892355653529338	0.4285847041068945
SPPL2B	0.048909860496057486	0.4287141277207317
AHDC1	0.048851815377391083	0.4292628881180785
DYNC1LI1	0.04881985795250735	0.42956518780805664
TMEM94	0.048800944374514925	0.4297441577842293
STOX1	0.04880032400937846	0.4297500287266798
SNHG20	0.048782030796522505	0.42992317081734577
LRRC23	0.0487024712713308	0.43067665631856733
CLPB	0.0486855063295267	0.4308374249181229
GPR39	0.04868028879077016	0.430886875984382
CHTF8	0.04865224451995381	0.4311527315464245
LSM7	0.04864637478885272	0.4312083877006028
DNAAF3	0.04864507040416358	0.4312207562973528
MCCC2	0.048632678749616826	0.4313382681674333
REEP5	0.048557676629991706	0.43204991810688986
ZPBP	0.048536426211519615	0.4322516734048386
ASAP2	0.04847745697161005	0.4328118220450317
SLC18A1	0.0484728916251981	0.4328552056712055
PACSIN2	0.04844028200796978	0.4331651614751736
DLST	0.04839788950557298	0.4335682948143748
COMMD1	0.04838288908164795	0.4337109936444978
SLC39A8	0.04834636631035225	0.4340585471374727
MEIS2	0.048296799692165215	0.4345304827393487
NKRF	0.048237450188809684	0.4350959509640013
PHLDA1	0.04821658003378355	0.43529489724328896
MRO	0.0482061449562705	0.4353943899507687
BICD2	0.048170926569663916	0.4357302741312794
TRA2A	0.048146143260570415	0.43596672611385423
ATP6V0D2	0.04813469340759373	0.43607599142426656
UGT1A6A	0.048130522034669054	0.43611580250472937
ELAC2	0.048107663912240986	0.43633399465004463
PRKCG	0.0480939678730051	0.4364647601170061
KIF26A	0.047913714812191234	0.43818785049141
MEOX1	0.047887556803925015	0.43843822507869423
SPI1	0.04785330889786015	0.4387661566887335
ZFP59	0.04784616598698327	0.4388345693665585
MTR	0.04779069843278179	0.4393660284628417
CD1D1	0.04771597772980725	0.4400825410306744
TOX3	0.04769352177344141	0.4402980061076006
S100A9	0.047687739422434185	0.44035349754854813
CLINT1	0.04766221654090223	0.4405984804213252
FER1L4	0.047580411578780006	0.4413842135012671
NSUN4	0.04755786576577163	0.4416009052352287
BHLHB9	0.04752220692052153	0.4419437522266719
PDLIM7	0.04747047199159976	0.442441434201668
SLC27A4	0.04745742814470843	0.44256696427825415
NRAP	0.04740552809954813	0.4430666353391705
EVA1C	0.047402643987764864	0.4430944117131287
GM17767	0.04735894710067893	0.443515369816936
CDC14A	0.047327641868139744	0.4438170913571551
PPA1	0.04725916167196029	0.4444775133792421
FRS2	0.047174376667166666	0.44529595067635175
E2F5	0.04715285431979598	0.4455038436818404
SH3BP1	0.04709978556047924	0.446016691077185
OVOL2	0.0470752434307926	0.446253975015489
TPP2	0.047058938622178435	0.4464116564672101
SLC1A4	0.04702567681260557	0.4467334243905875
WIPF3	0.04698719746427616	0.4471058293631255
GHITM	0.04697937115614136	0.447181594225891
SESN2	0.046974153617384835	0.4472321081672942
HARS2	0.04697154484800657	0.4472573663478057
TEX15	0.046931139530783365	0.4476486747666506
PITPNM2	0.04690110807479341	0.4479396420209605
HERC1	0.04683784541737049	0.44855292751374265
CHIC1	0.04677995284658844	0.4491145690153697
CIB3	0.0467780532064653	0.4491330049860748
HSPA12B	0.04677669187423169	0.4491462169516808
PLK2	0.046730885872861616	0.449590899917066
PRRC2B	0.0467041459867344	0.4498506044364721
B230219D22RIK	0.04655088078576133	0.4513407847569647
TNPO1	0.04651957555322216	0.4516455031738875
CEP250	0.04651892336087758	0.4516518527041509
HIPK2	0.046512401437431926	0.4517153507674732
APOF	0.04650783609101995	0.45175980239825203
EGFL8	0.04644432359883883	0.4523784626211954
TAF1B	0.046430558868603235	0.4525126043434945
SPATA6	0.046426964240293744	0.4525476388311554
ZNRF2	0.04639631120009912	0.4528464558189621
GM9999	0.04625398736025956	0.4542353307820305
SPATA7	0.04622217584409993	0.45454609134140506
MAGOHB	0.04620620466549192	0.45470215560478394
TMEM59	0.04614130399337371	0.4553366489243085
CILP	0.04605645294424046	0.4561669315908631
GID4	0.04605260583451271	0.4562045962962771
VCL	0.04598282125364412	0.456888116332539
ZFP455	0.04593601320066033	0.45734690821429297
TMEM185A	0.04592706629650458	0.4574346310923474
ZDHHC8	0.045907166941674425	0.4576297745667899
ANKLE2	0.04587390513210155	0.4579560609684662
PRR13	0.04586933978568959	0.4580008555035694
TAP1	0.04586673101631132	0.4580264534781352
SLC37A2	0.045865434109894056	0.4580391793835116
IGTP	0.04580963940873251	0.4585868520984061
CHRNB1	0.04579107670434164	0.4587691418110978
BSDC1	0.0457878157426188	0.4588011693197601
CYB5R3	0.04577868504979488	0.4588908529725124
EI24	0.04573303158567524	0.4593394177326006
PWP2	0.04567302988997514	0.4599293311695197
TMED8	0.04566324700480665	0.4600255526648485
C1QC	0.04564443371230065	0.4602106259894484
CABYR	0.045591505846904364	0.460731519109175
SAMD15	0.04556737473015541	0.4609691158415167
ASCC2	0.045415413913871466	0.4624668966376302
PPFIA4	0.04540693541339212	0.4625505432381554
ANKMY1	0.04539519595118992	0.4626663754595132
TARSL2	0.0453801955272649	0.4628144067034554
NR1H4	0.04536715168037357	0.4629431508668168
HNMT	0.045341063986590914	0.4632006987430406
BAZ1A	0.045329976716733285	0.4633101806293925
PYROXD2	0.04525693117414188	0.4640318313469699
TNS1	0.04524780048131795	0.46412208141726
TMEM120A	0.04524584390428424	0.4641414219819882
CXXC5	0.0452021470171983	0.4645734774728064
PLEKHA4	0.04515062382197757	0.4650832017370777
SLC44A4	0.04511279666599273	0.4654576264113812
PTF1A	0.045103013780824236	0.4655544874803733
IL1B	0.04507968185977655	0.4657855435010224
PLCH1	0.045054751547326334	0.4660324983710021
SPN	0.045050845738713714	0.4660711951076734
METTL14	0.045041055508090434	0.4661681994579317
IER3IP1	0.045014315621963216	0.4664332025337808
VLDLR	0.045006489313828425	0.4665107801339574
CDH13	0.04495561831095225	0.4670152080436654
MTMR3	0.044897573192285864	0.4675911404296706
ETFA	0.044855832882233625	0.4680055358485741
NRXN2	0.044825179842039015	0.4683099862474742
STARD3NL	0.04481604914921508	0.4684006946721698
TREX2	0.04478677638238674	0.4686915687493017
NXN	0.044773004454473714	0.4688284503444757
C1D	0.04471039398939535	0.4694510238761862
BACH1	0.04469408918078119	0.4696132269542794
GPD2	0.04463147871570283	0.4702363729163106
ALG13	0.044626261176946284	0.4702883222352794
ZC3H13	0.044626261176946284	0.4702883222352794
UTP23	0.04461386952239954	0.4704117144972802
MYO1C	0.04459495594440712	0.4706000843199165
ZDHHC5	0.04459104279033972	0.4706390625552737
DOCK5	0.04458843402096145	0.4706650490299168
SGTA	0.04457669455875927	0.4707819979107773
IFT172	0.04457604236641469	0.470788495538361
CYYR1	0.04456854958678183	0.470863147739448
AI987944	0.04455321563435488	0.4710159435048382
YBX2	0.044521258209471136	0.4713344719075463
DGUOK	0.044472995975973234	0.4718157386177218
FLOT2	0.044450169243913415	0.4720434585391473
KNTC1	0.04444364732046775	0.472108532431934
ZFP748	0.044425385934819886	0.4722907654734183
UNC80	0.044377123701321984	0.4727725667676865
NDFIP2	0.04425255496350984	0.474017377336132
ZDHHC4	0.044234945770206535	0.4741934896943811
ITGB1	0.044150812957757496	0.475035408593317
MYEF2	0.0441429866496227	0.4751137680800188
FBXL2	0.04412081210990745	0.4753358249232347
UNC5C	0.04411592786034139	0.4753847436265374
PTP4A2	0.04408820249267914	0.4756624819253927
GATAD2A	0.04405102752903885	0.4760350201669781
DAAM1	0.04402689641228991	0.4762769283221024
LRFN1	0.043981895140514836	0.4767282331995152
CLTC	0.04387558778835053	0.4777952833618471
PGM1	0.04380123786106998	0.4785423348845143
PHRF1	0.04373340985723509	0.4792244086290456
FOXP1	0.043728844510823116	0.4792703363821098
MRPS31	0.04372427916441116	0.479316266523716
FBXO42	0.043705365586418736	0.4795065739814709
HP	0.04368873745054218	0.4796739192921652
CARD10	0.04362123277396969	0.4803536105599251
CENPF	0.04361275427349033	0.4804390157846243
IFI27L2B	0.04358602149398109	0.480708352997866
RCN1	0.043549565878969125	0.4810757811718145
CTBP2	0.043513621037116264	0.4814382101834142
STYXL1	0.04346927195768576	0.4818855819869228
ZFP940	0.04346243102453458	0.4819546099798189
MAL	0.04344057549452484	0.4821751776134783
TRMO	0.04342557507059982	0.4823265945799346
LEPROTL1	0.04341905314715416	0.482392436058479
KCNJ3	0.04329806762133004	0.4836147146628548
SEC31A	0.04328404933182894	0.483756444960525
GM11733	0.04326448356149195	0.4839542998776254
WDTC1	0.04323774367536473	0.4842247721591193
ABCA3	0.04318295951842117	0.4847791649052206
AGO1	0.04316339374808418	0.4849772451471603
ALDOA	0.04315491524760482	0.4850630934532006
ARMC8	0.043124262207410204	0.4853735363600296
CCDC8	0.04306850678418797	0.4859384811915661
OLFR279	0.0430067446810088	0.4865647016783166
CARS	0.04300165004663175	0.4866163767293823
GNAT3	0.04300099785428718	0.4866229921516058
BTN1A1	0.042987954007395864	0.4867553107442541
A430033K04RIK	0.04291034311839247	0.4875430058916605
GUCY2G	0.04287903788585329	0.4878609251830537
IRGM2	0.042868602808340234	0.48796692298899397
GPR153	0.04281725324984532	0.4884887032913364
SMIM12	0.042799470419816216	0.4886694703573457
TRP53COR1	0.04265337933463336	0.4901558799694952
PDIA2	0.042630552602573535	0.4903883496919025
RNF215	0.04252163648103098	0.4914983735076562
ARFGEF2	0.042511806505322665	0.4915986221177165
WDR35	0.042366414703024206	0.4930826385603471
URI1	0.04235793620254484	0.4931692523225705
NDC1	0.042321413431249136	0.4935424503752602
DAPP1	0.04231489150780348	0.49360910870063
CAB39	0.04231032616139152	0.4936557723794806
PROX2	0.042264020504927315	0.4941292080591483
ATP5B	0.04224445473459032	0.4943293238597829
PGLYRP4	0.042214038981169766	0.4946404972277689
ZFP335	0.042204018809227216	0.4947430330394719
KCND1	0.04218231350417456	0.4949651808395723
CNN3	0.04217662673075543	0.4950233921541085
ANKRA2	0.04214075615180428	0.4953906566790364
SMG5	0.04199075191255405	0.4969280563756575
TECPR2	0.04198944752786491	0.4969414361464098
TMEM79	0.04198814314317578	0.4969548161080322
LMBRD1	0.04197770806566272	0.4970618626719376
TARS2	0.04197640368097359	0.4970752443512434
INSRR	0.04197444710393989	0.4970953172280214
NAT9	0.04191770636996262	0.4976776173878312
SLC9A3R1	0.04187987921397778	0.4980660179757995
EFNA3	0.04173900566755147	0.4995138847484598
KAT6A	0.04166074258620352	0.5003192142816517
PLCL2	0.041646394354623056	0.5004669322647465
CYP4F18	0.04163269831538717	0.5006079572419179
IFT140	0.041619002276151285	0.5007490031642934
D630024D03RIK	0.04159943650581429	0.5009505336650881
PTPRN2	0.041533565079013096	0.5016293336830764
GPRC5A	0.041457910767043415	0.5024095425405642
KCNK7	0.041324124188245284	0.5037908189797977
RCOR3	0.0413229069517182	0.5038033954523661
ST8SIA5	0.04131890751456012	0.503844718747023
LYPD6B	0.04129063016302094	0.504136938927348
PSMD9	0.04122246933065499	0.504841683101651
NDUFA9	0.041220512753621284	0.5048619206129529
NPAT	0.04118333778998102	0.505246514082442
DDAH2	0.04113833651820595	0.5057122798067635
D930020B18RIK	0.041095944015809134	0.5061512500892471
CSGALNACT1	0.04108159578422868	0.5062998697768788
R3HDM2	0.04104115985886557	0.5067188298240175
TUBGCP3	0.04101702874211662	0.5069689406691076
CCDC92	0.04101441997273835	0.5069959835420617
CDR2	0.04101181120336009	0.5070230271686065
CERCAM	0.0409922454330231	0.50722587838567
FOXS1	0.04094516583673311	0.5077141571826324
PRSS16	0.040911373582296885	0.5080647795238245
ZFP82	0.040862459156454416	0.5085725304366484
KCNJ13	0.04084428443878421	0.5087612585053924
PIGB	0.0408396324243946	0.5088095713493981
SIK1	0.04082463200046957	0.5089653724325265
TEX30	0.04078223949807276	0.5094058141746777
HRH3	0.04076006495835752	0.5096362781066708
ADCK2	0.0407274553411292	0.5099752942088736
YBX1	0.040726803148784636	0.5099820757273488
ZFP644	0.04070658518610308	0.5101923260660317
MOSPD1	0.04068506283873239	0.5104161904668144
BC030870	0.04053478096442729	0.5119807673880743
C130060C02RIK	0.04050766652101037	0.5122633191525854
NUP35	0.04050570994397667	0.5122837112026211
TMEM191C	0.04050049240522013	0.5123380920603519
NBAS	0.04047865056164422	0.5125657755975257
NAA20	0.040445708248276584	0.5129092717112507
TROAP	0.040389619706643884	0.5134943924367921
METTL7B	0.04035983315710272	0.5138052688072222
WDR60	0.0402422242367719	0.5150336805784237
DNMT3B	0.04022396285112405	0.5152245546166511
HERC6	0.040198527349685965	0.5154904757343661
PCDHGC4	0.04019070104155117	0.5155723118651347
OSBPL3	0.04017243965590332	0.5157632889059335
TULP2	0.040077871765941214	0.5167528606879261
MIA3	0.040075915188907504	0.5167733449095804
NFKB2	0.04007043688811241	0.5168307017524587
EID2B	0.04004200118699006	0.5171284712026141
FBXO11	0.040030913917132434	0.5172445974310103
CIAO1	0.0400276529554096	0.5172787547586909
TMEM127	0.03999439114583673	0.5176272258129266
COMMD9	0.03997873852956714	0.5177912539739485
CASD1	0.03997221660612146	0.517859606931163
DUSP5	0.03990308421759745	0.5185844334939675
TIMP4	0.03985938733051151	0.5190428472913301
NT5C1A	0.03983329963672886	0.5193166263227098
LAMB1	0.039828734290316886	0.519364545272166
PHGR1	0.03981949677827338	0.5194615113111685
CHPF2	0.03978777591923508	0.5197945554450121
ARTN	0.03974081791729782	0.5202877786012474
FZR1	0.03970351336016017	0.520679777737282
PCDHGC5	0.039699600206092776	0.5207209062240497
VAMP5	0.039696339244369945	0.5207551812340492
XYLB	0.03969112170561341	0.5208100236532955
CLDN9	0.039666338396519896	0.5210705655310621
SDC1	0.03963503316398072	0.5213997664063538
ORC2	0.03963372877929158	0.5214134854185553
AOX1	0.03961677823777327	0.5215917814327709
ANKRD44	0.03953655211995121	0.5224360710069033
PDXDC1	0.03953524773526208	0.5224498039533213
TEDDM3	0.0394997649402795	0.5228234480065858
CHRDL2	0.03949286167210131	0.5228961572609369
DIO1	0.039434810114198866	0.5235077943664113
UTP14A	0.03935850360988462	0.5243123221850885
CCNE1	0.03931480672279868	0.5247733181753709
TNKS2	0.03930893699169759	0.5248352587282092
PLEK2	0.03930111068356279	0.5249178519212638
LAT	0.039291225925433416	0.525022177960419
HIC2	0.03927218916697352	0.5252231260693697
SECISBP2	0.03925154406537575	0.5254410957397668
PHF3	0.039245674334274665	0.5255030763867659
PSMB9	0.03916545467589301	0.5263505177242634
PPP1R2	0.03912436655818533	0.5267848417089609
SERINC2	0.0391211055964625	0.5268193196568688
SFSWAP	0.03911458367301684	0.5268882789887226
GNB4	0.039106782870034766	0.5269707665255556
CCNA1	0.03909644977960308	0.5270800411580189
GNL1	0.03909567009502442	0.5270882869549919
NXT2	0.03907580892317988	0.5272983570274176
VPS36	0.03905849513138415	0.5274815182979669
QTRT1	0.0389065343151002	0.5290904830748895
TRAPPC10	0.038885664160074086	0.5293116505171539
DDR1	0.03884914138877837	0.5296988060062864
HDDC3	0.03884718481174467	0.5297195505171002
RPP30	0.0388295215007724	0.5299068434767431
MB	0.03876826953805216	0.5305565878862599
GFPT1	0.03874544280599234	0.530798830556882
CNTNAP1	0.038732398959101015	0.5309372799919448
CD274	0.038716094150486866	0.5311103673999424
SLC1A5	0.03858891664329644	0.5324614251289806
RABIF	0.03857391621937142	0.5326208946255091
PWWP2B	0.03856282894951378	0.5327387788278175
CHST5	0.03853774532599685	0.5330055261843832
WBP1L	0.038525653985873515	0.5331341333897952
WSB1	0.03849173998395606	0.5334949363576704
UBE2W	0.03841999882605378	0.5342585775070126
PRR29	0.03840010338103656	0.534470449594229
PQLC3	0.03828108185666116	0.5357388225610437
FAM151A	0.03826276039881783	0.5359342020664902
IFNAR1	0.03822760208440672	0.5363092292148156
PHF6	0.03822108016096107	0.5363788117852337
GPR4	0.03821619494945477	0.5364309351920991
POLL	0.038211949468137135	0.5364762349714225
ARHGEF15	0.03820607973703604	0.5365388688365025
ZBTB34	0.038178687658564255	0.5368312085610514
TRPC5	0.03817836778730229	0.5368346228313748
ADAMTSL5	0.03816564381167293	0.5369704459387903
ARID5A	0.038106294308317405	0.5376042038493225
PPP1R42	0.03808998949970325	0.5377783785472042
B3GNT8	0.03805189829048861	0.5381853943281814
FIBCD1	0.03798377314424686	0.5389137146059775
TOMM6	0.03796281199251283	0.5391379073173436
PSMC5	0.037923150655472686	0.5395622373781395
SPTBN2	0.03792041949011602	0.5395914637810357
ORAI1	0.037908027835569263	0.5397240776942276
SUFU	0.0379015059121236	0.539793881006162
RAB3D	0.0379015059121236	0.539793881006162
OTUD3	0.0378995493350899	0.5398148228758661
NUPR1L	0.037883244526475734	0.5399893541798735
ZFP622	0.03787476602599638	0.5400801215523607
CADPS	0.03786837953177108	0.5401484977696707
CDC123	0.037857809025037666	0.5402616790647947
SFTPC	0.0378571568326931	0.5402686626521886
SARDH	0.037844112985801766	0.5404083438274112
ZFP280C	0.037780087639461606	0.5410942251241433
ACY3	0.0377271148028686	0.5416620314006388
MED4	0.03771367451688852	0.5418061424154732
DBNL	0.03767323859152541	0.5422398239264836
SLC16A13	0.03763149828147317	0.5426876756238841
HPS4	0.03760932374175791	0.5429256713596621
UNC119	0.03760606278003508	0.5429606750921792
PSMB2	0.03759888866424485	0.5430376872378221
YTHDC2	0.03758388824031983	0.5431987301106984
TSPEAR	0.037564322469982835	0.5434088215594649
UBQLN1	0.03756236589294914	0.5434298329159837
ZADH2	0.03754214793026759	0.5436469738073058
CEP128	0.03751932119820777	0.5438921844578888
CLDN16	0.037459319502507665	0.5445369989068316
SRRD	0.03744105811685982	0.5447333217210729
OSBPL1A	0.037426057692934785	0.5448946130376353
ASZ1	0.03737987393100743	0.545391349673009
CCDC91	0.0373738823053695	0.5454558099039637
EPM2A	0.037274749068995416	0.5465228689053927
RIMS1	0.03722343829674389	0.547075575783187
ZFP623	0.03709278740486144	0.5484841553504187
HDHD2	0.037081700135003816	0.5486037718671526
EFCAB9	0.03707126505749075	0.5487163638152721
LTBP3	0.037056264633565726	0.5488782346082237
TULP4	0.03703148132447221	0.5491457246357268
ATAD3A	0.03701582870820262	0.5493146986430264
GLRX	0.036993654168487364	0.5495541221215862
SAP130	0.03694995728140142	0.5500260768755459
THAP4	0.036940174396232935	0.5501317655791964
TRIM12C	0.0369388941028156	0.5501455978739256
DENND1A	0.03691669547182855	0.5503854590381136
SLC4A9	0.036902347240248094	0.5505405221176433
WDR86	0.036896477509146985	0.5506039631755959
PPFIA3	0.036895825316802425	0.5506110124028605
CYB5D2	0.036846258698615394	0.5511468828595172
S100A10	0.03684495431392626	0.5511609881563431
TMSB15L	0.03684418628410142	0.5511692935254761
SYT16	0.03682474235544896	0.5513795778829238
TTC23	0.036805170580907716	0.5515912844740684
NPRL3	0.03680451838856315	0.5515983398792539
INO80C	0.036775821925402234	0.5519088213515269
PLP2	0.0367706043866457	0.5519652816961081
FAM196B	0.03673481629792248	0.5523526299187071
OAS1C	0.036693645689986884	0.5527983992252089
SLC2A9	0.036693645689986884	0.5527983992252089
MMADHC	0.03669168911295319	0.5528195881699214
WDR59	0.036689732535919485	0.5528407775106723
RPAP1	0.036628450344332965	0.5535046518602205
HENMT1	0.036563978647347416	0.5542034972446157
PKDREJ	0.0365437438482388	0.5544229222200107
GPI1	0.03654038048901381	0.5544593983853559
UTP20	0.036528641026811616	0.5545867238645825
ARMCX3	0.036527070102687485	0.5546037630887399
STARD6	0.03652605607945527	0.5546147619532036
NDUFAF2	0.03647320467752349	0.5551881750901133
USP46	0.03644255163732888	0.5555208782271768
LNCENC1	0.03638059336459508	0.5561936587233385
KCTD12B	0.036363754115610616	0.5563765777720444
ZFP820	0.036308258227995376	0.5569796171506171
LRRC36	0.0362744043020676	0.5573476421695621
GTF3C3	0.03623678972495238	0.5577566871265347
ARRDC4	0.03623058912534484	0.5578241303515425
SBK1	0.03621167554735242	0.5580298755785087
TMEM70	0.036154940708369526	0.5586472671749578
ITPK1	0.036150369466963185	0.5586970260329026
ZFP609	0.03611841204207945	0.5590449486477553
TFEB	0.0360786283090609	0.5594782229069759
HERC3	0.035992538919578154	0.5604163541800038
F12	0.035988305537163284	0.5604625056348427
CYS1	0.03598340822675423	0.5605158973782954
ZFP112	0.03595601614828245	0.5608145780559559
MARCH9	0.03595340737890418	0.5608430278300885
GAL3ST2	0.035952220233220235	0.5608559744043836
CAP1	0.03594558107076939	0.5609283813205295
ATP6V0C	0.03589992760664975	0.5614264012453803
SF3B5	0.035793620254485445	0.562586899581656
HLCS	0.03578644613869522	0.5626652568740185
TSPAN13	0.03577209790711476	0.5628219871700607
TIMM10B	0.035692530441077674	0.5636915078507946
COMT	0.03556861389561008	0.5650469597210658
SYT8	0.03550600343053173	0.5657324116119257
TMEM107	0.035504046853498034	0.5657538383797331
ATP7A	0.035455132427655564	0.5662896334705603
NFYC	0.03541078334822505	0.5667756301597529
RBM7	0.035408826771191365	0.5667970757685128
PACS1	0.0353983916936783	0.5669114588805731
CUTAL	0.03538926100085436	0.5670115531268722
KHDRBS1	0.035369695230517376	0.5672260691492185
POLR1C	0.03536317330707172	0.5672975830794977
LZTS1	0.035352738229558665	0.5674120142989405
ZFP641	0.035333537834215445	0.567622594840525
IFFO1	0.03530643257309445	0.5679199353940647
ARHGAP39	0.0352262129147128	0.5688003666693537
REEP2	0.035223066814249894	0.5688349091367421
EMC7	0.035219690991267136	0.568871974940406
SOCS7	0.03521708222188887	0.5689006194478259
LRRC73	0.035197516451551884	0.5691154750883504
RAP1GDS1	0.035122514331926764	0.5699394451110567
AQP5	0.034946422398893874	0.5718762033753868
MXD3	0.034942509244826475	0.5719192777548665
ZFP37	0.03492044857954306	0.5721621411060711
LDLRAD3	0.034847289162519814	0.5729678932871987
CDK4	0.03483033216156108	0.5731547281419551
PRR3	0.03476250415772618	0.5739023547403189
PAK2	0.03472272042470765	0.5743410801112465
PEPD	0.03460402141799659	0.5756510012399094
A730020M07RIK	0.034588368801727006	0.5758238427441422
HGS	0.03451858422085841	0.5765947240860021
ERF	0.03451271448975731	0.5766595866281395
CENPH	0.03446804493410375	0.5771533125763378
MAP4K5	0.034463800063914835	0.5772002407950168
YIF1B	0.034443582101233286	0.5774237805110931
STX2	0.0344220597538626	0.5776617866756351
CKAP5	0.03439205890601256	0.5779936294299879
PMS1	0.03432227432514397	0.5787658692655127
IVL	0.0342733654875086	0.579307384131424
MRPL53	0.034247277789472404	0.5795963217712198
SRRT	0.03421988012704706	0.579899840439995
LDB2	0.0342003366619151	0.5801163934723983
PDK3	0.034118790313639284	0.5810203811938646
FAM69A	0.034118790313639284	0.5810203811938646
ORMDL1	0.03409465919689034	0.5812880139972267
ACE	0.03406204957966203	0.5816497710142309
EXOC3L	0.03402422242367718	0.5820695402048377
MARCH7	0.03399943911458367	0.5823446376696679
WIPF1	0.03397335142080102	0.5826342791404555
SCAMP5	0.033794650718389864	0.5846201180840356
CALHM2	0.03374354711101135	0.5851885897184266
DNAJC7	0.033717039829386466	0.5854835547222997
NUMB	0.03366160348009835	0.586100655433383
CDC42SE1	0.03363095043990373	0.5864420045732364
UNC13D	0.03360942809253305	0.5866817299904177
DNAJC28	0.03359587006669315	0.5868327684508029
NPM3	0.033572289109674656	0.5870955065395671
SNRNP40	0.033520729933672035	0.587670165423136
MTERF2	0.03350833827912527	0.5878083166235348
LRIG2	0.033478337431275235	0.5881428497811414
CYP21A1	0.03346740784750244	0.5882647450161049
ASTN2	0.033456162891559976	0.5883901696406892
RNFT1	0.033417031350886	0.5888267329528805
EYA2	0.033415726966196865	0.5888412876235247
RTTN	0.03341377038916316	0.5888631199391043
SPTBN1	0.033389639272414215	0.5891324157071315
CD151	0.03338898708006965	0.5891396947551839
STAC3	0.03338768269538051	0.5891542529750632
EIF3B	0.033373334463800065	0.5893144042846442
CSGALNACT2	0.033322463460923886	0.5898823742854336
CDH3	0.03327941876618251	0.5903631600785435
CELF1	0.03325724422646727	0.5906109075938835
ATP5C1	0.03323833064847485	0.5908222592354039
SOX4	0.03320050349249	0.5912450662640796
FBXO4	0.033180285529808444	0.591471106024791
WWOX	0.033174415798707335	0.5915367378655592
SAPCD2	0.033169198259950815	0.5915950800722773
ZBTB16	0.033154197836025794	0.5917628285549952
DUBR	0.03312093602645292	0.5921348700350015
STMN3	0.033083108870468066	0.5925581056966328
MAP2	0.03300419359677556	0.5934415065996285
LMTK2	0.03299114974988423	0.5935875809993416
SOBP	0.03291484324556998	0.5944424439287188
SLC7A4	0.03289201651351016	0.5946982808268311
ATP6V0A1	0.03288092924365253	0.5948225625059728
SV2A	0.032879892061567974	0.5948341893015031
GM5464	0.03286592881972751	0.5949907270781525
SNAI1	0.03284766743407965	0.5951954782924163
ENTPD2	0.032846363049390516	0.5952101046026381
ICE1	0.032839188933600286	0.5952905522242685
CACNG7	0.032812844301954	0.5955860125408203
KLHL12	0.0327772306608665	0.5959855323344105
VPS4B	0.0327615780445969	0.5961611644174047
SYMPK	0.032732881581435995	0.5964832174519596
TMEM45A	0.03267614084745872	0.5971202358720267
RNPS1	0.03265657507712173	0.5973399687106585
CAMK1D	0.032566572533571585	0.598351210230652
TNFSF12	0.032546354570890036	0.5985784793911757
GCNT2	0.032515701530695426	0.5989231230067364
MBNL2	0.0325143971460063	0.5989377906764121
WIPF2	0.03243352529528008	0.5998475022217908
SLC37A1	0.0323943937546061	0.6002879083305579
RYK	0.03231808725029185	0.6011471181274239
FOXP4	0.0322319978608091	0.6021171452619888
SPATA2L	0.032226780322052576	0.6021759573229201
PYGM	0.032189605358412296	0.6025950677399032
MYLK	0.032144604086637225	0.6031025865915175
DPP4	0.0321388360507254	0.603167651618579
NUP210	0.03210221158424042	0.6035808588790563
LGI2	0.031954163922023875	0.6052524608709242
CNIH2	0.0319189455354173	0.6056504141714432
GP9	0.03190221498507238	0.6058395033218597
NEU3	0.03184133464641392	0.6065277962595181
RTN4RL1	0.031800246528706236	0.6069925212541258
NFIB	0.031781332950713816	0.6072064954181424
CAND2	0.03174024483300614	0.6076714511837096
TNFRSF21	0.0317161137162572	0.6079445940247179
RTN3	0.031683504099028884	0.6083137924146715
RREB1	0.03165937298227993	0.6085870631505268
MYL9	0.031639807211942934	0.6088086739110142
THRB	0.031635894057875535	0.6088530003485897
PRPH	0.03162937729153974	0.6089268224967509
TMEM8	0.03157850113155372	0.6095032854472686
WASL	0.03153936959087974	0.6099468375819745
TAS1R3	0.031529586705711245	0.6100577478856429
CDK1	0.03145328020139699	0.6109231536759854
BUD13	0.03140436577555452	0.6114781854502973
USP24	0.03135545134971205	0.6120334391635462
MMP10	0.031334958381949815	0.6122661316681666
RAB37	0.03129936280807935	0.6126704029077981
CHSY1	0.031294797461667384	0.612722261610021
ATF6	0.031168924339166106	0.6141528388942121
E130218I03RIK	0.031163706800409568	0.6142121690095537
IL27	0.031121966490357325	0.6146869002909594
SERPINA9	0.03108805248843988	0.6150727376623727
AMIGO1	0.031028702985084356	0.6157482077931815
DENND4C	0.030995441175511482	0.6161269095948153
RFC3	0.030973266635796217	0.6163794339246076
MINPP1	0.030949787711391837	0.6166468618286516
STARD8	0.030949155703856274	0.6166540611732301
BC017158	0.030938700441534205	0.6167731648113364
BUD31	0.03092500440229832	0.6169292017102415
ZDHHC16	0.030918482478852656	0.6170035110413669
EFS	0.030900221093204807	0.6172115979132369
PIGP	0.0308982645161711	0.6172338947480425
CHMP1B	0.030896307939137405	0.617256191933653
MRPL37	0.030868915860665626	0.6175683893573561
PNPT1	0.0308558720137743	0.6177170789493025
PDCD6	0.030854567629085162	0.6177319487652155
CHST12	0.03082717555061338	0.6180442508693249
INO80DOS	0.03079130497166224	0.6184533216975261
TCEAL8	0.03077443102552325	0.6186457941497057
FAM180A	0.030745473472254606	0.6189761587320863
SNHG6	0.030729346698928444	0.6191601755186656
TNNI2	0.0307274848734429	0.6191814216653047
EXOSC1	0.030699998043422962	0.6194951233203532
CEP170B	0.03068434542715337	0.6196737942691103
SPOPL	0.030645233873072844	0.6201203411057823
CNTLN	0.030609792440563107	0.6205251055239039
SLFN5	0.030560496449534374	0.6210882881129921
SRA1	0.030538274258805714	0.6213422380067593
TESK2	0.03052390611039007	0.6215064576562863
NFATC2IP	0.03042738164339426	0.6226101622461804
PHF20	0.030388250102720293	0.6230578505807035
THPO	0.030358901447214807	0.6233937077716056
FASN	0.030357597062525683	0.6234086365659902
PPP1R13B	0.03035368390845828	0.6234534238721733
LTV1	0.030352379523769145	0.6234683532818941
MC1R	0.030341944446256087	0.6235877940968098
TRPM1	0.030330857176398458	0.6237147107465026
GM5086	0.030313900175439737	0.6239088400475522
GCNT1	0.030268898903664663	0.624424155232491
GAS1	0.030224549824234163	0.6249321808315711
ALDOC	0.03021346255437653	0.6250592149337664
CYP4F13	0.030211505977342824	0.6250816338662244
RUNDC3B	0.030205636246241736	0.6251488927327602
SPIN4	0.03013904108998985	0.6259121968299758
CYBRD1	0.03008926897275385	0.6264829381191719
CWF19L2	0.030004108811770763	0.6274599930808231
F2RL3	0.029967211532286913	0.627883522829463
EVPL	0.029925845730422805	0.6283584899512915
MAPK9	0.029916715037598886	0.6284633502897847
HDAC2	0.02989258392084993	0.6287405170630627
GM5617	0.029885409805059705	0.6288229280313671
CYTIP	0.02987888788161404	0.6288978510836425
PRMT5	0.02986453965003358	0.629062695172032
GTF3C6	0.029804537954333486	0.6297522422726525
STXBP2	0.02971910075719531	0.6307346511737218
TMEM202	0.029663664407907176	0.6313724395105877
DCLRE1B	0.029660403446184345	0.6314099649768075
ASL	0.0296284460213006	0.6317777645171567
SHOX2	0.029616706559098406	0.6319128973191682
D17H6S53E	0.029604314904551645	0.6320555507637775
CSNK2B	0.029601053942828814	0.6320930934076439
SELENOI	0.02959453201938315	0.6321681815244624
ASB8	0.02956389826054295	0.6325209241354186
PSMA6	0.029555400478709175	0.6326187894060107
ABAT	0.029507216283798494	0.6331738268160095
VCPKMT	0.029503225091143875	0.6332198108828591
TOR1AIP2	0.02949735536004278	0.6332874408741784
MDP1	0.029481702743773187	0.63346780241387
FXYD6	0.029453337179095207	0.6337947075549838
TNNT1	0.02941519830900084	0.6342343593120701
MISP	0.02939039581553391	0.6345203428067058
HGH1	0.02938191731505455	0.6346181160351199
MFSD13A	0.029359742775339294	0.6348738605957863
ATIC	0.02935843839065017	0.6348889057431268
MFSD6	0.02934148138969145	0.6350845063001915
SMAP2	0.02934082919734688	0.6350920299043955
LMF1	0.029310176157152264	0.6354456815509812
TRIM30D	0.029300577280794868	0.6355564431479244
NGB	0.02923893984627854	0.6362678716229075
CSRP2	0.029237782806905407	0.6362812295369316
NPAS4	0.029229956498770613	0.6363715866380748
PIGT	0.02921952142125755	0.6364920711401363
KCNJ2	0.029206572816037533	0.6366415903886282
TALDO1	0.02912299695426175	0.6376070056445182
TRIM34A	0.029062362020473295	0.6383078048136532
PLA1A	0.029016689602097443	0.6388358842850121
FAM126B	0.029005602332239817	0.6389641064169946
STON2	0.02899908040879416	0.639039536213313
EPRS	0.028973644907356075	0.6393337478846949
CALCOCO1	0.028963209829843014	0.6394544664343034
RHBDD3	0.028840597669064563	0.6408736198683666
IL2	0.028834727937963458	0.6409415908685063
ZFP827	0.02880016174370145	0.6413419252433399
KLF14	0.028781900358053593	0.6415534645268285
NUDT17	0.028779854694211463	0.6415771632310985
TRP53I13	0.028734942509244826	0.6420975555094584
CD247	0.028716028931252406	0.6423167572589107
COL26A1	0.028704941661394773	0.6424452692412737
RALGAPA1	0.028702332892016513	0.6424755089016605
TNFSF9	0.02868994123746975	0.6426191553340883
LTB4R1	0.028677549582922988	0.6427628150559004
APOE	0.028651168221858092	0.6430687053803168
APOC1	0.028600652102763864	0.6436546046797776
GOLT1B	0.02850863176568033	0.6447224468378316
BC037034	0.028487109418309644	0.6449723063706374
OIP5	0.028483196264242245	0.6450177396603434
ATG5	0.028476674340796582	0.6450934647380415
APOL6	0.02840819877651995	0.6458887450702595
RECQL	0.028392541528347536	0.6460706461114596
JPH2	0.028363582206313232	0.646407141957408
NECAP2	0.028311669677621318	0.6470105249670441
RIPK4	0.028303191177141963	0.6471090931150988
STX18	0.02829732144604086	0.6471773362078761
YIPF3	0.028296017061351725	0.6471925017401751
NUSAP1	0.028271233752258214	0.6474806745213741
KIF11	0.0282366675579962	0.6478826874561794
BC048403	0.028222971518760312	0.6480420038511818
ARL5C	0.028194927247943955	0.6483682731305249
TGM2	0.028175361477606974	0.6485959426221436
PRLH	0.02810628796980305	0.6493999507382929
FBN2	0.02801460858993216	0.6504677160619057
NME5	0.027961559044560685	0.6510858961376969
FAM20A	0.02795687704217728	0.6511404664233797
PKD2L2	0.027951007311076182	0.6512088827056127
LRRN3	0.027879159443396632	0.6520465620287681
ANKS4B	0.027868831075660832	0.6521670171147023
FGF21	0.027866277870358988	0.6521967953853489
GIT1	0.027821873226852062	0.6527147790014032
FGFRL1	0.0278036118412042	0.6529278478226678
TIFA	0.027788982822893056	0.6530985554909559
CIB2	0.02775730618474	0.6534682556370595
TBCA	0.027697304489039905	0.6541687712170711
CFAP61	0.02768947818090511	0.6542601651628884
DUOX1	0.02768360844980401	0.6543287140043432
SAG	0.02763514175546989	0.6548948363044395
ITGB7	0.027617336997230225	0.6551028569587738
NME6	0.02761708483065825	0.6551058033205635
PALB2	0.02761578044596912	0.6551210440825348
EPB41L4A	0.027613823868935426	0.6551439054933311
TJP2	0.02758773617515277	0.6554487550074966
DCTN5	0.027550561211512496	0.6558832642003476
MBP	0.027510125286149385	0.6563560197226735
PIGQ	0.027509473093804818	0.6563636459336513
CCDC158	0.02746480239628587	0.6568860737145129
PIGS	0.027363382008621977	0.6580728130805138
ATRX	0.027332773534027837	0.6584311372143838
ZFP937	0.027329007142180492	0.6584752346136131
KCNQ3	0.027290707059214683	0.6589237239474783
NT5C2	0.027220551885161967	0.6597455488172088
TPP1	0.02720816023061521	0.6598907519246269
CCDC50	0.027165115535873842	0.6603952406153386
MYRIP	0.02713250591864552	0.6607775312284251
FCHSD1	0.027100548493761777	0.6611522614250461
SLC25A11	0.026993588949252908	0.6624070743342996
YWHAG	0.02688532502005491	0.6636781501484588
CCDC162	0.026828584286077643	0.6643447011941469
MED9	0.02679075713009281	0.6647892152845039
GM10814	0.026736629524850442	0.6654254828934534
TIMM50	0.026725537895636173	0.6655558941003874
CPTP	0.026697493624819827	0.6658856729549227
CYP2C65	0.026597577302106226	0.6670611331885403
SLC35B4	0.02655662007839352	0.6675432073472395
OTUB2	0.026537054308056533	0.667773548282105
RENBP	0.02650379249848365	0.6681651992800486
ZGPAT	0.02650183592144995	0.6681882403728079
ARFRP1	0.02650183592144995	0.6681882403728079
CDH4	0.02641313776258894	0.6692330960859714
HPS6	0.026344005374064915	0.6700479107978548
ADAT3	0.026321178642005096	0.6703170382418637
AIDA	0.026242915560657148	0.6712400801428804
LPIN3	0.02623965459893432	0.6712785509374442
LY6G5B	0.026236393637211485	0.6713170225884779
ZMAT2	0.026133347246770012	0.6725331674066448
BTBD1	0.02612682532332435	0.6726101673081539
ERCC8	0.026122259976912383	0.6726640692704348
DRAM1	0.026113129284088463	0.6727718782122498
TMEM260	0.02607791089748188	0.6731877753343412
MLH3	0.026059649511834024	0.6734034648303386
IFITM3	0.0260505188190101	0.6735113195944606
GAL3ST4	0.02603877935680791	0.6736499998131371
FAM206A	0.02603812716446334	0.6736577045931733
EDRF1	0.025958559698426257	0.6745979429614468
TMEM115	0.025900514579759858	0.6752841734611121
RNF113A1	0.02589538148498884	0.6753448717017947
CYP4F40	0.025878470563874	0.6755448561987559
UTRN	0.025860730846741314	0.6757546663112728
CHAD	0.02585877426970762	0.6757778085548372
PPFIBP2	0.025843773845782597	0.6759552425413428
NCBP2	0.02583138219123584	0.6761018319425312
NDUFA1	0.025821683509726183	0.6762165728314382
DNAJC12	0.025820947113722775	0.6762252851181576
ENTPD8	0.025779353918691447	0.6767174433318538
CLTA	0.025737466493618296	0.6772132218463802
FAH	0.025734857724240025	0.6772441037780348
CCDC88A	0.02572050949265957	0.6774139640430452
HSF2	0.025717248530936737	0.6774525709236252
CALY	0.02565920341227034	0.6781399142594435
FGF17	0.025618088312589528	0.6786269413802861
RFK	0.02561239549586875	0.6786943859170174
FBLN1	0.025612245563461568	0.6786961622465754
EIF3G	0.02560246267829308	0.6788120691638966
SEPT1	0.02556448352367046	0.6792621150050672
TTC16	0.02555746140651801	0.6793453382315734
INPPL1	0.02555550482948431	0.6793685274651344
RABL6	0.02547724174813636	0.6802963439696754
ITPKC	0.02545571940076567	0.6805515779624951
SECTM1A	0.0254518228461877	0.6805977911798466
LAPTM4B	0.025432892668705853	0.6808223204390271
REEP1	0.025432570719265888	0.6808261392978199
SLC35C1	0.02542376197588192	0.6809306288822905
GPRASP2	0.02541578075959677	0.6810253075721543
KPNA6	0.02538593481989708	0.6813794049545709
AK1	0.025349416181775504	0.6818127633378919
ATG101	0.02531941120075132	0.6821689037544393
ADAT1	0.02528158404476648	0.682617988821518
FLNA	0.02523136523423488	0.6832143605941209
STX12	0.02522419111844465	0.6832995726205425
TPST2	0.02518375519308154	0.6837799335919332
MYO19	0.02517136353853478	0.6839271664735855
MTOR	0.025159624076332585	0.6840666612778696
LHFPL4	0.025152449960542358	0.6841519133800256
APC2	0.02513549295958364	0.6843534342570934
PRDM9	0.02511788376628035	0.6845627295902318
CMTR2	0.02510810088111185	0.6846790151834998
CLK1	0.025084621956707468	0.6849581309226426
TXNDC5	0.02505983864761395	0.6852527994923889
KCNMB1	0.025041251263193908	0.685473831011535
PIGW	0.02503896849258783	0.6855009783795241
RAD9B	0.025024620261007373	0.6856716209393618
AW011738	0.025024620261007373	0.6856716209393618
PTP4A3	0.024963314180618142	0.6864009095326653
SLC28A2	0.02495679225717248	0.6864785105276867
CISD3	0.02493918306386919	0.6866880496264285
PLEKHF1	0.02492809579401157	0.6868199939353119
NOV	0.024920269485876768	0.6869131368070815
SPRED2	0.024918312908843068	0.6869364232635438
BCO2	0.02487005067534517	0.6875109159749808
EIF5A2	0.024866789713622342	0.6875497395245174
EWSR1	0.02486548532893321	0.6875652691736693
FNDC5	0.02485244148204188	0.6877205728715055
GDI2	0.0248230928265364	0.6880700540736677
GPANK1	0.024799613902132013	0.6883496867346302
CTBS	0.024777439362416758	0.6886138231462564
LMBR1	0.024723959590162332	0.6892510133102575
RHOT1	0.02470569820451447	0.6894686406687003
BTG2	0.02469721970403511	0.6895696906266224
KIFC1	0.024685480241832918	0.6897096150406933
ANO2	0.02462985835156787	0.6903727240435857
OXCT2A	0.02458699919780341	0.6908838404501687
PCNX4	0.024580477274357748	0.6909616298728811
DNAL1	0.02456939000450013	0.6910938793369508
CNTNAP4	0.024534171617893542	0.6915140280237368
ACYP1	0.024475474306882586	0.6922144856797111
CARD6	0.024451505144742668	0.6925005942624711
GBF1	0.024372427916441116	0.6934448110295643
ADAR	0.02436068845423892	0.693585025753936
SETD6	0.02431699156715298	0.6941070277677319
DPY19L1	0.024316339374808413	0.6941148199361915
CPB1	0.024304169635182064	0.6942602256702579
B3GLCT	0.02430199114322796	0.6942862557746285
RSAD2	0.02427982304702677	0.6945511556550534
TRP53INP1	0.024274599064756174	0.6946135855549688
MRPL20	0.024274599064756174	0.6946135855549688
COQ3	0.02425177233269635	0.6948864036315431
GM16863	0.024204162291543017	0.6954555505995269
GPATCH2	0.024087419861865658	0.6968518518109712
PLPPR3	0.024068871623912053	0.6970737927300049
NFKBIB	0.024044375167124283	0.6973669471963092
SIPA1L2	0.024037853243678624	0.6974450040572686
CNIH3	0.024003287049416608	0.6978587585526215
KPNA3	0.023995460741281813	0.6979524512204025
SEC1	0.023979171571704892	0.6981474717323668
AEBP1	0.023973954029545514	0.6982099424438287
NRIP2	0.02395697372216572	0.6984132652479536
EID3	0.023931545891514326	0.6987177792309208
CDKN2B	0.023850674040788108	0.6996865898975215
NRBF2	0.023838934578585914	0.6998272641533254
TPK1	0.023836325809207647	0.6998585264901029
ANKRD28	0.02375480176613686	0.7008357291156473
DHX30	0.023752845189103162	0.7008591880354829
SSH2	0.02365501633741823	0.7020324952308943
B230208H11RIK	0.023618493566122518	0.7024707111816488
ROR1	0.0235819707948268	0.7029090254810748
OMD	0.02354846613453498	0.7033112054390572
CCNO	0.023538273907740864	0.7034335662736038
SH3D21	0.02350305552113429	0.7038564326638199
FBXO41	0.023501364211425083	0.7038767424747495
PIK3R3	0.02348088098141904	0.7041227285996979
HYAL3	0.02346001082639292	0.704373393021292
MFSD7A	0.02342805722140937	0.7047572388953104
SNX19	0.02341761832399611	0.7048826533992105
PPEF2	0.023402425354503147	0.7050651982998251
SNAPC2	0.02338174774504496	0.7053136687717858
MUP20	0.023375339438165717	0.7053906799095861
ASGR2	0.023371024677399137	0.7054425337730481
TGFA	0.023368051705809075	0.7054782630953905
SWSAP1	0.023364138551741676	0.7055252925624341
PRSS36	0.023321746049344876	0.7060348501186912
IPO4	0.02330739781776441	0.706207345452243
ARID1B	0.023254570237854544	0.7068425711898831
TRIML2	0.023251340539915233	0.7068814133134678
ZFP334	0.023230476997984625	0.7071323480219205
POLR2E	0.02322522158234906	0.7071955621348198
STK3	0.02319717731153272	0.7075329230805261
CERS4	0.023079168127338828	0.7089531495656278
NFAT5	0.02297217095265736	0.7102417180230965
DNTTIP1	0.022966301221556257	0.7103124311532978
RAC1	0.022943474489496442	0.7105874502281813
CUL2	0.022943474489496442	0.7105874502281813
PRRX1	0.02289632120693555	0.7111556769750544
CAMK2G	0.02289325567896484	0.7111926240461017
RIN1	0.022865211408148487	0.7115306570476441
SLC10A6	0.022827359646678445	0.7119869945320183
ABCF1	0.022816949174650585	0.7121125202538646
SMTNL2	0.022806514097137527	0.7122383504439473
M6PR	0.02280194875072556	0.7122934036019637
MRPS11	0.022790209288523367	0.7124349757105373
ATL1	0.022746512401437432	0.7129620251218924
EVL	0.0227373817086135	0.7130721720720878
ACOT7	0.022712598399519984	0.7133711723461095
NOM1	0.02270085893731779	0.7135128193397475
STRIP1	0.02269172824449386	0.7136229960130279
FTSJ3	0.02263766303878149	0.7142755023515661
C1QL1	0.02256717422482477	0.7151265351796054
ARHGAP26	0.02254955031337842	0.7153393690871935
CACNA1H	0.022516940696150102	0.7157332348122669
PDE1B	0.022489621955594258	0.716063254152226
CASC4	0.0224745481937533	0.7162453727217954
PYCR1	0.022423958848219874	0.7168567016681617
PLD2	0.02241128553633037	0.7170098760716413
IL6	0.022363059765403145	0.7175928542631735
CD320	0.02223258483391921	0.7191709221273955
PKP4	0.022188235754488708	0.7197075868307814
MFSD10	0.02217780067697565	0.7198338808541412
TMEM214	0.022164756830084318	0.7199917590749905
ORMDL3	0.02209843284714387	0.7207947052275036
CRYGN	0.0220956244415603	0.7208287117344643
MYOC	0.022030419324124063	0.7216184236448547
CCDC24	0.02199141033285439	0.7220910103076634
FAM92A	0.02198886567154604	0.722121842071646
OGFRL1	0.021981490781261208	0.7222112006539366
BBS4	0.02192801100900677	0.7228593062381896
GLMP	0.02189344481474476	0.723278308981109
RFX7	0.02187714000613061	0.7234759804238783
RRAGC	0.02182757338794357	0.7240770141956776
CCNL2	0.021806051040572882	0.7243380420825182
PPP1R36	0.0218023218241548	0.724383274101092
S100A4	0.021667800395102986	0.7260155357643596
QSOX2	0.02165800337835634	0.7261344596577808
CUBN	0.02162408937643889	0.7265461851557659
USP49	0.02162408937643889	0.7265461851557659
RPGRIP1	0.021611045529547568	0.72670456203795
PRDM11	0.021504085985038703	0.7280036899770413
FAM187B	0.021443432096994043	0.7287407362527746
PIGF	0.021427127288379887	0.7289389095303459
VAT1	0.021422561941967923	0.728994401276004
NUFIP1	0.02134429886061997	0.7299459076608961
BORCS7	0.0212976705805282	0.7305130013357751
TMPRSS7	0.02127884377486217	0.730742014696884
GNRHR	0.021248495876613427	0.7311112233691243
BCKDK	0.021210016402803726	0.7315794487966772
FAAP20	0.02115190211897292	0.7322867826546908
MTF2	0.021132988540980502	0.7325170367347623
METTL2	0.021104944270164155	0.7328584920176462
RNASE1	0.021009173427899208	0.7340249535869949
CHEK2	0.020990810609865056	0.7342486773208265
ARPP19	0.020946461530434557	0.7347890976290572
GM7932	0.0208989302725602	0.7353684396889821
CDC37	0.02084602390937135	0.7360134730999097
STK4	0.020840154178270245	0.7360850481670052
TBC1D13	0.02083037129310176	0.7362043450062274
MRPL23	0.020795805098839742	0.7366259111322002
ANKRD23	0.02079551290938091	0.7366294749841252
COA7	0.020791239752427783	0.7366815955730093
ETV3	0.02078145686725929	0.7368009240039873
CANX	0.020741673134240742	0.7372862579403341
NEK11	0.02065884470648083	0.7382970413255164
TULP1	0.02065688812944713	0.7383209235450516
CPEB4	0.02059688643374704	0.7390534334183563
AKR7A5	0.020556450508383933	0.7395472142489833
RTN4	0.02053623254570237	0.7397941447151426
PCSK1	0.020528632429272217	0.739886975025977
MAP2K2	0.02052775404522301	0.7398977041392826
RUBCN	0.020516014583020815	0.7400411018506765
DCAKD	0.020502948558331215	0.7402007141068065
TXNRD1	0.020493187850961003	0.7403199564469198
KATNAL1	0.020468404541867484	0.7406227512842787
MEX3B	0.0204468821944968	0.7408857371125634
ITGAL	0.02041797615441379	0.7412389931082809
GALNT6	0.02030470426338135	0.7426237924172253
ZBED3	0.02030274768634765	0.742647719735287
GFRA1	0.02025774641457258	0.7431981162429713
SHROOM1	0.02024926791409322	0.7433018287560473
NDUFB8	0.02023100652844537	0.7435252252817977
H1FOO	0.020213682027837663	0.7437371804813797
TRMT44	0.020210788565763808	0.7437725821907711
ZBED5	0.020201005680595317	0.7438922804578921
CARD9	0.02018665744901486	0.7440678490457477
SLC12A2	0.020171004832745268	0.7442593934998856
RCBTB1	0.02016904825571157	0.7442833376629516
R3HCC1L	0.020107089982977774	0.7450416964998219
ARPC1A	0.020033392248041786	0.7459440643657889
TSHZ1	0.02002817470928526	0.7460079619673662
RHOX5	0.02002323470575985	0.7460684622805097
PLDI	0.01998773878392215	0.7465032272363795
DRC1	0.019948610495831205	0.7469825755002519
PITRM1	0.019922519549465525	0.7473022615184141
TBC1D5	0.01989773624037201	0.7476059654055363
PDCD2	0.019848169622184973	0.7482134900074722
ARL6	0.01981360342792296	0.7486372505206619
CHAMP1	0.0197745041292258	0.7491166751253593
ZCCHC24	0.019754253924567432	0.7493650153525695
SPAG6	0.01971316580685976	0.7498689826047643
NDUFAB1	0.019687730305421675	0.7501810155578347
RCOR1	0.019678599612597745	0.7502930373036552
MRPS33	0.019677295227908613	0.7503090408376336
CITED1	0.019621099577941236	0.7509986082807927
USP3	0.019604901877661757	0.7511974043020784
FAM53B	0.01959381460780413	0.7513334889589246
CHPF	0.019348590286247216	0.7543453201908019
CEBPZ	0.019329024515910228	0.7545857866464873
NDUFAF7	0.01932445916949827	0.7546418988905989
A230050P20RIK	0.019305545591505845	0.7548743776156774
SLC35G1	0.01921423866326656	0.7559969989384921
PRKX	0.019200542624030682	0.7561654363836015
NUS1	0.01911771419627076	0.7571843271413371
ZFP281	0.0191111922728251	0.7572645726072781
GINM1	0.019107931311102267	0.7573046963158596
MMD2	0.01904466865367934	0.7580832248163903
TEX261	0.019012711228795595	0.7584765949081618
NTM	0.0189991886661073	0.7586430654588476
IFIT1BL1	0.018970318726398785	0.7589985082961012
HINT3	0.018855532873755118	0.760412236566635
OAS1A	0.0188116059548238	0.7609534611884272
QRICH2	0.018809879409635487	0.7609747363708387
TTPA	0.01879784916013921	0.7611229829187451
TRPM7	0.01875835621441475	0.7616097084835212
NKIRAS2	0.018704876442160318	0.7622689623010279
DZIP3	0.0186279177455015	0.763217945555356
TTC41	0.018561394126355744	0.7640385383396094
HDAC10	0.018557480972288345	0.7640868167200656
ZFP438	0.018540523971329617	0.7642960335701153
PEG3	0.01854045180765169	0.7642969239679822
API5	0.01845508677419144	0.7653504245871743
PNMAL2	0.018451173620124047	0.7653987276773856
ETS2	0.01842965127275336	0.7656644108831059
BGN	0.018400730879356418	0.7660214626276666
MARCH3	0.01836051888422933	0.7665180028268768
DNLZ	0.01834747503733801	0.7666790895458117
TIRAP	0.01833508338279125	0.7668321312164903
TMEM256	0.01829660403446184	0.7673074234983471
WNT16	0.018273777302402018	0.7675894176895779
SUZ12	0.01826855976364549	0.7676538778018018
AFP	0.018246541097019186	0.7679259251408177
NPM1	0.01824442864689654	0.7679520266011475
IL5RA	0.01821282987080041	0.7683424926892737
ADAM8	0.018207256651914857	0.7684113670234094
HCCS	0.018202036144499736	0.7684758841666859
EME1	0.018179209412439917	0.7687580048822582
ATG14	0.01816746995023772	0.7689031073952273
TMEM128	0.018104372599034455	0.7696831432667914
GUCA2A	0.01809770962143544	0.7697655273287308
LSM10	0.01809181563826804	0.7698384053502052
GLI3	0.018082032753099542	0.7699593733933486
SMPD2	0.018076163021998444	0.7700319568908881
NLGN2	0.01807029329089735	0.7701045423914401
ATP6V1H	0.018067684521519082	0.7701368032566941
PPP1R15A	0.018065727944485386	0.7701609991651754
RERE	0.018057901636350588	0.7702577850232739
MIGA1	0.018050727520560358	0.7703465085184987
MRPL27	0.018042249020081003	0.770451367410907
GRK3	0.0180363792889799	0.7705239644727553
CAGE1	0.018028552980845103	0.7706207636646323
CAPN1	0.017992030209549398	0.7710725401734522
SLURP1	0.017955507438253686	0.7715243939002809
NUPL2	0.0179378982449504	0.7717422794948408
CCDC30	0.017917680282268846	0.7719924665108597
TMEM237	0.017911810551167747	0.7720651058674373
PMEPA1	0.01786093954829158	0.77269473009842
MAOA	0.01782246019996217	0.7731710831944778
DCT	0.017725283540621795	0.7743744544848177
PPM1L	0.017722022578898967	0.7744148454377443
LYST	0.017712239693730474	0.7745360219386795
PGP	0.017695934885116317	0.7747379949079276
S100B	0.017686151999947827	0.7748591859655722
FBXO34	0.01767963007650216	0.7749399830339971
MRPS6	0.01766658622961084	0.7751015844391366
BRICD5	0.017636585381760786	0.7754733044168991
PUSL1	0.01762354153486946	0.7756349377594777
ACAP3	0.01761375864970097	0.7757561691086861
PNKP	0.017593540687019408	0.7760067311109737
DPY19L4	0.017562887646824798	0.7763866596443022
RFC5	0.01752245172146169	0.7768879233279384
RARRES1	0.017498234166683356	0.7771881803311256
NAGLU	0.01748527675782141	0.7773488440305029
PLBD1	0.01738810009848104	0.7785540746317732
NCCRP1	0.01738679571379191	0.7785702558330447
SLC6A6	0.01737440405924515	0.7787239820043872
PPP1R7	0.017373751866900582	0.7787320730940095
N4BP2L1	0.017356794865941858	0.7789424497910642
IL4RA	0.0173502729424962	0.7790233681941882
TUSC1	0.01732027209464615	0.7793956235087547
PMM1	0.017314402363545055	0.7794684619574856
ZFP11	0.0172865948522314	0.7798135560472282
AI429214	0.017257990539622632	0.7801685835408292
KLHL11	0.017232226128129705	0.7804884021208832
MAP3K9	0.017165050316639383	0.7813224418966657
DYNLRB2	0.017142931679459298	0.7815971167125653
MRPL57	0.017055482002752247	0.7826833538112138
GALNT9	0.01703958380511849	0.7828808751389249
NAIP1	0.01700265442284238	0.783339744397524
SLC39A13	0.01693678299604119	0.7841584215063633
INPP5K	0.016726124868746285	0.7867781576676642
RTCA	0.016697428405585375	0.7871352122465312
LNX2	0.016636122325196144	0.7878981596502267
PIGC	0.016607425862035226	0.7882553535510889
LMOD3	0.0166041649003124	0.7882959465698915
VASN	0.016592425438110202	0.7884420861698769
SURF6	0.016555250474469933	0.7889049103883725
FAM107A	0.016481670054611482	0.7898211968302221
TGFB3	0.016454812853406726	0.7901557177819153
CCDC154	0.016444708662996542	0.7902815808896669
CPB2	0.016423507620867542	0.7905456898919938
CCNE2	0.01642220323617841	0.7905619398622343
METTL5	0.016415692018924906	0.7906430576898387
CR1L	0.016358288386410916	0.7913582991692771
ZFP54	0.01628459065147493	0.7922768189860352
ZKSCAN4	0.016265825592417568	0.7925107401157427
ECSIT	0.016216110455295474	0.7931305678776651
GOSR1	0.01616263068304104	0.7937974766466738
CNKSR1	0.016143717105048618	0.7940333705392775
AKNAD1	0.0161189337959551	0.7943425012331351
TPRG	0.01609610706389528	0.7946272552877995
ZER1	0.016089585140449617	0.794708618588607
TUBGCP6	0.016075889101213728	0.7948794887468619
GLS2	0.01605306236915391	0.7951642940832249
MRPS30	0.016019800559581028	0.7955793447262245
C1QTNF9	0.01582416865723633	0.7980216575170657
SNX33	0.015809142432286132	0.7982093299339742
REEP6	0.01567413861696091	0.7998960002949888
DNAH8	0.01566957327054895	0.7999530537284464
NLRC5	0.015662727804709006	0.80003860395283
STOML1	0.015626528575807576	0.800491038245043
RNF126	0.015557396187283553	0.8013552708445931
CAMK2N2	0.015542395763358524	0.8015428249672213
SRRM1	0.015537178224602	0.8016080638499771
SHROOM3	0.015508481761441081	0.8019669022786875
CBR1	0.01547541146575274	0.8023804853376113
CROT	0.015458262950909482	0.8025949694257787
TDRP	0.015440001565261626	0.80282338894014
EIF2AK1	0.015405435370999613	0.8032558002930343
DLG4	0.01535521656046801	0.8038841272307036
CASP3	0.015331737636063625	0.8041779337290127
ZFP68	0.015287388556633119	0.8047329765742751
CES2A	0.01528609414142082	0.8047491780639406
AMOTL2	0.015275649094430929	0.8048799160738396
ZSCAN21	0.01527499690208636	0.8048880795803489
ZSCAN25	0.01526325743988417	0.8050350263133325
RHEB	0.015211734244663431	0.8056800401082487
PHKA1	0.01520195135949494	0.8058025259473772
BLOC1S4	0.015195429436049275	0.8058841858054941
AY512931	0.015174559281023157	0.8061455114904199
PIGV	0.015165428588199229	0.8062598482473828
IFFO2	0.015118470739390459	0.8068479308422054
MED29	0.015020641887705518	0.808073451298245
PTGER2	0.015012844554610296	0.8081711501519305
KLKB1	0.014979291954598843	0.8085915907030403
EPB41L4AOS	0.014939117844634737	0.8090950762834741
RSLCAN18	0.014937161267601041	0.8091195992664689
BC016579	0.014909769189129255	0.8094629405883192
TMEM106A	0.014899986303960763	0.809585571330229
CDKL3	0.014864767917354188	0.8100270804715723
RASSF9	0.014819776310926925	0.8105911973045301
AGBL3	0.014804114029309522	0.8107875981626129
ZCCHC14	0.014765634680980112	0.8112701692521238
DDX47	0.014755851795811618	0.8113928681934126
BRSK2	0.014721937793894172	0.8118182601675257
POLG	0.014668458021639741	0.8124891827718098
DLGAP5	0.014656718559437548	0.8126364768038238
ARHGEF11	0.014612369480007041	0.8131929803641705
RHPN2	0.014601282210149415	0.8133321209201047
PTRH2	0.014538019552726487	0.8141261525076022
B3GALT2	0.014511931858943837	0.8144536435697578
GDI1	0.01444638888377118	0.8152765774419535
MRPS28	0.014442799470419812	0.8153216506778405
HNF1B	0.014437581931663284	0.8153871698091033
ELK3	0.014426494661805657	0.8155264022241167
ENTPD7	0.014425190277116525	0.8155427828890799
EEF1E1	0.014405317979150404	0.8157923521935635
ZFP422	0.014404981709256831	0.8157965754505688
RC3H2	0.014385406544097982	0.8160424316418914
ASPHD2	0.014382952629128068	0.8160732530961771
SNX12	0.014357362273281634	0.8163946877582648
TMTC3	0.01426214219097496	0.8175909949863217
SLC39A4	0.01423409792015861	0.8179434127208147
SYN3	0.014233445727814048	0.8179516089176596
ANGPTL1	0.014200836110585731	0.8183614439692696
MFSD9	0.014196270764173768	0.8184188248177053
NQO2	0.01412192313944594	0.81935341988766
REXO1	0.014095833143110562	0.8196814476418661
PSME3	0.01404952748664636	0.8202637227391609
NCAPH	0.01400778717659412	0.820788674869241
ADORA1	0.01400778717659412	0.820788674869241
ABHD3	0.013992786752669094	0.8209773490509276
BMS1	0.013963438097163614	0.8213465239663051
EMC1	0.013880609669403696	0.8223886295715721
PSG16	0.013850778690440636	0.8227640243577382
USP54	0.013838869359351458	0.8229139033486634
NFKBIL1	0.013794520279920952	0.8234720931934105
AHCYL1	0.013767780393793736	0.8238086917691506
ZFP689	0.013739736122977386	0.8241617444093747
LSM2	0.013682343196655556	0.824884380955611
EFCAB1	0.01366989537056316	0.8250411315094732
C2CD4C	0.013641907271292449	0.8253935999030901
PSMC3IP	0.01364125507894788	0.8254018137111057
AOAH	0.01358806916311182	0.8260717089823009
SIVA1	0.013560383228221664	0.8264204729058159
PPCDC	0.013556470074154269	0.8264697702495717
DOHH	0.013523860456925956	0.8268806078769018
UAP1	0.013461249991847595	0.8276695481117357
DNAJC24	0.01345668464543563	0.8277270817776763
PAM16	0.013450814914334534	0.8278010549844409
GNG10	0.01341820529710622	0.8282120448837436
MATN2	0.01338037814112138	0.8286888517504719
KCNJ4	0.013377769371743113	0.8287217372980452
HOOK1	0.013350377293271327	0.8290670535561154
DCUN1D3	0.013305376021496259	0.8296344301009076
MFSD4B1	0.013261026942065754	0.8301936702373574
MOB4	0.013249287479863559	0.8303417187197927
GSG1	0.013103848587025284	0.8321763699727931
SBK2	0.013098915791740072	0.8322386111380637
PSMD6	0.012955800924808743	0.8340448637953749
ELF3	0.01288275538221732	0.8349671079029464
NDRG1	0.012875581266427093	0.8350576976415522
KDM4A	0.012798622569768277	0.8360296151111801
ZFP369	0.012797970377423706	0.836037852765837
TENM2	0.01277514364536389	0.8363261819369389
TMEM262	0.012772772986306236	0.8363561274755013
ESAM	0.012758838836749732	0.8365321447340733
KLHDC1	0.012754315081738866	0.8365892909086659
EIF4B	0.012719707296075754	0.8370265008814481
HDAC7	0.012629052560181046	0.8381720048105592
IZUMO1	0.012623835021424515	0.8382379434970627
MRPL38	0.012590573211851638	0.8386583291541347
IGHMBP2	0.01250448382236889	0.8397465984619643
PORCN	0.01246600447403948	0.8402331205130852
SLC16A6	0.012465352281694916	0.8402413671731019
TRIM44	0.012458830358249256	0.8403238347320018
HAPLN4	0.012449740263617979	0.8404387788704715
GSDMD	0.012212301652003208	0.8434423784124976
COL5A3	0.01212621226252046	0.8445319714694737
GPM6B	0.012115124992662835	0.8446723193933526
AACS	0.011981425562026752	0.8463651349823298
HEY2	0.01197946898499305	0.8463899131481215
CTSC	0.011942294021352776	0.8468607269652909
CCDC141	0.011894031787854873	0.8474720400050063
PTGER3	0.011861422170626558	0.8478851410393351
CCDC167	0.0117948985514808	0.8487279958763692
BFSP1	0.011794246359136236	0.8487362600119625
BMPR1A	0.011785767858656874	0.8488436952786006
PANK4	0.011748592895016596	0.8493147905306101
ECI1	0.011714026700754585	0.8497528744757192
SNX8	0.011708809161998054	0.8498190043643584
PQLC2	0.011657938159121887	0.8504638257644177
ARHGEF10L	0.011616850041414212	0.8509847156688739
PPIL6	0.011505325150493382	0.8523988849788071
CAAP1	0.011472715533265069	0.8528124741432551
MAN1A2	0.011471411148575935	0.8528290185475117
CDK11B	0.011422496722733466	0.8534494801144189
FAM166B	0.011418439228010715	0.8535009520024588
ZIM1	0.011392851263219572	0.8538255658047417
TRIM8	0.01134879898779748	0.8543844789948922
MB21D2	0.011339668294973551	0.8545003337492414
TMEM41B	0.011331189794494191	0.8546079159570659
PLXNA4	0.01119162063275701	0.8563792694395922
EIF2B5	0.01116227197725153	0.8567518421740512
CCDC92B	0.011114009743753626	0.8573645863111585
R3HDM1	0.011112053166719926	0.857389429094854
CORO2A	0.011083356703559014	0.8577538060459262
CMTM8	0.011053355855708965	0.8581347778070331
GPRASP1	0.010978353736083843	0.8590873507496163
SQLE	0.010958135773402291	0.8593441662418031
ZFP715	0.010956179196368591	0.8593690201395724
MMP15	0.010955527004024024	0.8593773048029503
TMEM255A	0.010942158845058622	0.8595471211291384
DPH5	0.0108922643466011	0.8601809901761699
IFIT1	0.010866176652818449	0.8605124488106037
DYNLT3	0.010860959114061916	0.8605787434713085
WRNIP1	0.01085182842123799	0.8606947614778798
ZPBP2	0.010822479765732508	0.8610676967328736
NAT2	0.01081139249587488	0.8612085914054737
PAPOLG	0.010793783302571592	0.8614323743220087
SERPINF2	0.01078556570890832	0.8615368097562188
PLEKHS1	0.010785304802092232	0.8615401255980312
LCN12	0.010710304428761893	0.8624933991240884
SNRK	0.01069465006619752	0.8626923951573919
EHMT2	0.010692041296819258	0.8627255583056488
PPP6R3	0.010687475950407293	0.8627835943938493
MYDGF	0.0106776930652388	0.8629079599190814
COPS4	0.010669866757104005	0.8630074547716471
SLC29A1	0.01065486633317898	0.8631981592765063
ARHGAP19	0.010650300986767015	0.8632562013516616
TATDN1	0.010622908908295231	0.8636044692026341
ACOT11	0.010603995330302813	0.8638449552453299
TMED9	0.010602038753269113	0.8638698338280195
PAF1	0.01059029929106692	0.8640191081414034
ISOC1	0.010581168598242992	0.8641352137217776
NFXL1	0.010544645826947282	0.8645996651875846
SLC26A3	0.010499197789730007	0.8651776820891601
CERS6	0.01048399193890262	0.8653710890600977
CROCC	0.010450077936985174	0.865802478488825
TTC25	0.010437686282438416	0.8659601114730248
PHKG1	0.010421215252342613	0.8661696459868263
GM26641	0.010392032818318778	0.8665409102721422
ZMAT3	0.010326161391517584	0.8673790461694973
PPIE	0.010324204814483885	0.8674039435669127
TPST1	0.010296160543667537	0.8677608206222664
DNAIC2	0.010290290812566442	0.8678355192134611
TAF4	0.010273333811607716	0.8680513217316106
DOK2	0.01022115842404242	0.8687153907263723
PES1	0.010185380845099646	0.8691708077448305
ECHDC2	0.01017550495992278	0.8692965266576723
PIK3AP1	0.010165722074754285	0.8694210649297294
FAM76A	0.010075067338859574	0.8705752723872657
CPLX2	0.010066588838380212	0.8706832339034911
AMBRA1	0.01006071910727912	0.8707579778953578
UPK2	0.010051588414455187	0.8708742486082238
HSPA5	0.010044414298664962	0.8709656061150608
ROGDI	0.01000463056564642	0.8714722560513011
ANKEF1	0.009996152065167057	0.8715802374133531
MMS22L	0.00999223891109966	0.8716300757678093
DPY19L3	0.009981803833586598	0.8717629805231562
ALDH1L2	0.00996419464028331	0.8719872654585266
STPG1	0.009957672716837649	0.8720703365509294
BCL2	0.009859843865152708	0.8733165707745312
TBC1D9	0.009844191248883121	0.8735159973393418
GDPD3	0.009840278094815722	0.8735658552295444
PACS2	0.009784189553183024	0.874280539752522
HELZ	0.009712448395280734	0.8751948196973445
CCNT2	0.00970983962590247	0.8752280693696344
PICK1	0.00967331685460676	0.8756935877509232
CNNM2	0.009656359853648036	0.8759097358322024
LYRM1	0.00965244669958064	0.8759596174661833
FRY	0.009642663814412145	0.876084323694091
BC029722	0.009641359429723013	0.8761009514223316
EFCAB14	0.009600923504359905	0.8766164379316782
CENPL	0.00955135688617287	0.8772483955910535
DARS2	0.009537660846936977	0.8774230292061798
DPYS	0.009524292456791155	0.8775934907980355
LMNB2	0.009522660423011952	0.8776143013999493
CILP2	0.009490733947098793	0.8780214233389316
KAT2A	0.009474399734296922	0.8782297273382891
LRRC26	0.009415048686158521	0.8789866791267222
MAP3K15	0.0093576862749432	0.8797183727576132
RAP1B	0.00935569918280299	0.8797437212013721
TOMM20L	0.009351036639896752	0.8798031996523671
KIF18B	0.009334829027776872	0.8800099598114224
ABHD17C	0.009327654911986642	0.8801014824501048
PSEN2	0.00930678475696052	0.8803677391769169
DECR1	0.009286242212210829	0.8806298294586329
CCDC84	0.009268957600975678	0.8808503637497751
DR1	0.009243522099537594	0.8811749119216686
WDR54	0.009220384304977894	0.8814701593866651
NR6A1	0.009216782213410378	0.8815161249827361
KDM5B	0.009208955905275585	0.8816159963595327
FLCN	0.009187433557904896	0.8818906522916942
TRIM32	0.009122866515792836	0.8827147046902872
RRAGB	0.00911036059388982	0.8828743291441877
SMARCC2	0.009100691976077584	0.882997741747452
MIF	0.009060256050714477	0.8835139063564013
TBP	0.00904395124210032	0.8837220511706215
MRPL21	0.008992428046879586	0.8843798411743405
PUS7L	0.008937004333798572	0.8850875170520653
COG4	0.008929817581801223	0.8851792875489457
PDE12	0.00892003469663273	0.8853042115645513
TRIM25	0.008918078119599031	0.8853291967079222
ACP2	0.008903077695674007	0.8855207532380311
ACSF2	0.008898512349262044	0.8855790543723995
BST1	0.008858076423898935	0.8860954626967829
VBP1	0.008761551956903127	0.8873283733842691
DDX56	0.008718507262161754	0.8878782725010022
DNAJC25	0.008590025370282202	0.8895199561606275
LACC1	0.008545676290851697	0.8900867384352937
SLC39A11	0.008396976436290591	0.8919875320510339
AKAP10	0.008393063282223192	0.8920375613177808
TMEM42	0.00838654135877753	0.8921209443783632
CCDC71	0.008362410242028578	0.8924294720067218
HNRNPR	0.008286755930058894	0.8933968525411958
LY6K	0.008278929621924098	0.8934969354148912
CACNA1A	0.008224797657325098	0.8941892213710966
PPM1K	0.00822218888794683	0.8942225865782114
GM17660	0.008213737172193663	0.8943306822121991
SRSF1	0.008194796809475048	0.8945729324769538
USF1	0.008182405154928291	0.8947314290101668
TMEM51	0.008132838536741255	0.8953654568675359
POP5	0.008093054803722712	0.8958743957460071
NAP1L1	0.008068271494629195	0.8961914611899537
TRIM31	0.0080533271522864	0.8963826597123853
TCAP	0.008038848601931993	0.8965679045798483
MAN1C1	0.007978921143423618	0.8973347020504179
CRYBB3	0.00794550842802912	0.8977622734818704
PRPF4	0.007925441371169184	0.8980190791439793
COL4A6	0.007906855178546756	0.8982569431042162
POT1A	0.007835438827619041	0.8991710057439648
TMEM39B	0.007828264711828813	0.8992628351019196
RBM22	0.007818481826660319	0.8993880591145049
DSEL	0.007795465572996162	0.899682684230327
NCDN	0.007758480130960222	0.9001561540906156
PTPRT	0.00769260870415903	0.9009994958326326
FRG1	0.00762608508501327	0.9018513002680101
ARMC7	0.00761238904577738	0.9020266857499968
CSRNP3	0.007552658273161332	0.9027916273457348
UNC93B1	0.007522386502227236	0.9031793368107828
DZIP1L	0.0074871681156206595	0.903630429554227
HRAS	0.007478689615141296	0.9037390305800388
GUCD1	0.007457819460115177	0.9040063638061452
PABPC4L	0.0074089531998004065	0.9046323513570318
LRRC56	0.007384121725179189	0.9049504706185684
GM2694	0.007363251570153068	0.9052178526305649
HACD2	0.00735412087732914	0.9053348356221848
PDE6D	0.007309771797898634	0.9059030677318434
INMT	0.007297380143351876	0.9060618470422536
HIST1H2BN	0.007248470444907881	0.9066885832915762
DNMBP	0.007232813101239815	0.9068892310803948
DOCK7	0.0072034644457343346	0.9072653480013638
TMEM25	0.007196290329944106	0.9073572908410892
HIST1H4K	0.0071734682763669065	0.9076497844835127
MPHOSPH9	0.007135636441899444	0.9081346749663228
B9D1	0.007121288210318988	0.9083185851095066
TTC36	0.0070671562457199875	0.9090124718317608
XKR4	0.007060634322274323	0.9090960773110816
NAA38	0.007028024705046012	0.9095141197050408
TEFM	0.006932156951495939	0.910743250230075
IQSEC1	0.006902151582544724	0.9111279959938452
CD248	0.006679753993047628	0.9139803432813048
CADM2	0.006666057953811737	0.914156037424184
SENP6	0.006613230373901871	0.9148337538261662
FBXL6	0.00659953433466598	0.9150094681478476
FGD2	0.006520619060973462	0.9160219975211206
MFAP4	0.00645032441679286	0.916924033287126
HSPA9	0.006380397706891716	0.9178214531626796
FUT1	0.006319743818847054	0.9185999525900442
SLC7A1	0.0063099609336785606	0.918725524299988
SCAF1	0.0061293036542337045	0.9210447742408197
SCARA3	0.006117564192031513	0.9211955069419456
CACNG2	0.006042562072406393	0.9221585876303724
GM9776	0.0060353879566161645	0.9222507143610772
CARMN	0.0060090084582655814	0.9225894767851268
NKTR	0.005977342837949767	0.9229961414018168
B130006D01RIK	0.005939631896575425	0.9234804689431072
SLC9B1	0.005924190127795559	0.9236787981542448
ZFP956	0.005886688102055057	0.9241604819689648
MAPK3	0.00588603590971049	0.9241688591081316
SCO1	0.00579016363505925	0.9254003890356232
GALNS	0.005783641711613589	0.9254841730724176
SNRPF	0.00577451101878966	0.9256014721042284
ZFP825	0.005756249633141806	0.9258360749895298
CATSPERD	0.005736031670460251	0.926095821376838
NCF4	0.0057086928394550025	0.9264470642014156
FKBP6	0.0057042788650318674	0.9265037752373888
UBE2K	0.005687117244617782	0.9267242723993568
RAD51	0.005681900632284351	0.9267912979617188
CSPP1	0.005638202818775312	0.9273527688791781
ENPP5	0.0056163552909684	0.9276335001244131
GM11110	0.005595810316378505	0.9278975022985554
B630019K06RIK	0.005594505931689373	0.9279142638609624
RANBP10	0.005510373119240325	0.9289954514873652
UFSP1	0.005507764349862061	0.9290289787786272
MYOM1	0.005488198579525073	0.9292804374515472
E2F1	0.005367542995780314	0.9308312534625536
EIF4EBP2	0.005364282034057483	0.9308731710595884
PBX3	0.005345368456065062	0.9311162968784108
ALPL	0.0053244983010389425	0.9313845810600998
TNFAIP8L3	0.005305633167374375	0.931627097522922
SMIM1	0.0052821057986421355	0.9319295571364145
AGR2	0.005255365912514918	0.9322733276122824
PMEL	0.005243626450312725	0.9324242552073952
CHST13	0.005224004396224963	0.9326765301980436
HYLS1	0.005182972562268064	0.9332040861462688
SMYD5	0.0051790137953535206	0.9332549864910838
ARHGAP33	0.005154928291451715	0.9335646747346408
SUGCT	0.005027098591916727	0.9352084584302104
AGPAT5	0.004986662666553619	0.9357284883381268
GANC	0.004973618819662294	0.9358962457480042
CEP350	0.00495861839573727	0.9360891702671827
DSCC1	0.004935791663677451	0.9363827582124596
RHOBTB2	0.004901225469415438	0.9368273506037254
SLC4A3	0.0048999210847263065	0.936844128059418
WDR62	0.00489926889238174	0.9368525167977202
RPAIN	0.0048816596990784505	0.9370790153632436
NUP88	0.004870572429220825	0.9372216281695128
SNX16	0.004844484735438174	0.9375571956043396
TMEM87A	0.004789700578494609	0.9382619230396164
COQ10A	0.0047596997306445605	0.9386478656163773
FAM204A	0.004715350651214056	0.939218415647214
SLC5A5	0.004698393650255332	0.9394365753439926
STYK1	0.004616217414839982	0.9404938745204374
AMBP	0.004587520951679068	0.9408631147679376
KPNB1	0.004567955181342081	0.9411148767333356
RCAN2	0.004431646981327733	0.9428689794056764
HUS1B	0.004430994788983166	0.9428773729104528
HRCT1	0.0043996895564439855	0.9432802685393814
TRIP13	0.004397732979410287	0.9433054499963204
PLSCR3	0.00439708078706572	0.9433138438278206
BRD9	0.004392515440653756	0.9433726008235126
NIM1K	0.004299906932092646	0.9445645580560632
MSI2	0.0042920778195905535	0.9446653316762064
PMPCB	0.004250337509538313	0.9452026132883892
TMEM98	0.004215771315276301	0.9456475683944692
SAMD8	0.004211858161208904	0.9456979417355124
CYB5A	0.004157726196609903	0.9463947950128686
STK36	0.004126420964070723	0.9467978131435284
RNF25	0.0040775065382282535	0.947427556033536
STK11IP	0.004000547841569434	0.9484184174738556
LGALS3	0.00398750399467811	0.9485863679940052
MOCS3	0.0039503290310378344	0.9490650394122272
FBXO3	0.003892283912371436	0.94981247512886
PAIP2	0.003873370334379014	0.9500560311143158
EXOSC2	0.003859022102798557	0.9502408008198392
CRADD	0.003822499331502846	0.9507111356869112
GCNT4	0.003794455060686497	0.9510722972705292
PRKCH	0.003774889290349509	0.9513242763905616
ACOT9	0.0037745073969444624	0.951329194679292
POLRMT	0.003727279249196172	0.9519374457460562
OVOL1	0.003698582786035256	0.9523070409638522
SELENOS	0.003698582786035256	0.9523070409638522
PATE2	0.003688799900866763	0.9524330416687352
ZBTB41	0.00367706043866457	0.9525842440748788
ILKAP	0.003652929321915619	0.9528950543442803
AHSG	0.0036375146814473422	0.953093599594104
NBEAL1	0.003380965114231489	0.9563984515374191
SNRPC	0.0033796607295423567	0.9564152564737852
SMAD2	0.003369225652029296	0.9565496966575122
PSMB10	0.003313789302741164	0.9572639306486428
ZMYND12	0.0032929191477150434	0.9575328276093404
POGLUT1	0.003292598420065845	0.9575369599923512
PTGIS	0.0032772665314454536	0.9577345034846692
NSG2	0.003262162124509364	0.9579291185162729
CCDC155	0.003225743336224719	0.9583983721714712
CBFA2T2	0.003210090719955129	0.9586000595003878
CYP20A1	0.0031637850634909244	0.9591967332268658
MARS2	0.003159871909423527	0.9592471574048204
NMT2	0.0031181315993712862	0.9597850253497878
CDC37L1	0.0031018267907571297	0.959995134972884
ELP6	0.003074229739721873	0.9603507667778726
MBD5	0.003018346170652649	0.9610709392177637
PPP6R2	0.0029844321687352033	0.9615080049350492
RAD9A	0.002977258052944973	0.9616004626227632
BCL9L	0.0029629098213645164	0.9617853795373356
KCTD20	0.002913995395522047	0.9624157934115332
ERMP1	0.0028722550854698072	0.9629537650740744
PRRG1	0.0028565374755161453	0.963156346480604
PPP6R1	0.0028429064299643238	0.9633320364545656
RPF2	0.0028429064299643238	0.9633320364545656
CDT1	0.0028076880433577467	0.9637859729357432
SRSF12	0.0027568327728972287	0.9644414767414972
NNMT	0.00273143498219588	0.9647688529345766
PLEKHD1	0.0026550750347292423	0.9657531640059782
IGFBP2	0.0026319264978064217	0.9660515684676642
WDR55	0.0026231180375399068	0.9661651183064944
PPP3CC	0.002580072915104122	0.9667200226393547
TUBB2A	0.0025455067208421107	0.9671656348190256
ARHGDIG	0.0025376804127073154	0.9672665295630649
ZFP759	0.0024907225638985445	0.9678719089122044
FABP5	0.002468548024183292	0.96815778891425
HPN	0.0024437647150897736	0.9684773066709196
GLRX2	0.00243398182992128	0.9686034334890554
TMEM210	0.002416372636617991	0.9688304637273426
PRDM2	0.0023791976729777143	0.9693097580119724
CCDC114	0.0023681104031200878	0.9694527075718388
EXD2	0.0022344109724840053	0.9711765865997743
USP45	0.002224628087315511	0.9713027294440482
MYC	0.0021633220069262825	0.9720932407281396
TARDBP	0.002157452275825186	0.9721689294208568
ID1	0.0021124510040501144	0.9727492176276864
TSC22D1	0.002098754964814223	0.9729258299428676
IZUMO4	0.0020198396911217053	0.9739434787300788
CD63	0.0020133177676760427	0.9740275838449716
PABPN1L	0.0020076964224342046	0.9741000755560792
KDM8	0.0020028826901629824	0.9741621526256552
LBP	0.0019860435634013822	0.9743793083514652
HEXDC	0.001973718728498333	0.9745382494102726
TRPS1	0.001959837995421609	0.974717256533713
SOX9	0.00195462045666508	0.9747845426885856
APLNR	0.0019344024939835253	0.9750452782195884
SURF1	0.001908314800200875	0.9753817150765176
SLC25A40	0.0018867924528301887	0.9756592787644348
NDUFV3	0.0018620091437366703	0.9759789011847522
FAM219A	0.0018424433733996825	0.9762312373858776
SOCS2	0.0018267907571300926	0.9764331080508468
TELO2	0.001822225410718129	0.9764919872780722
AKR1B8	0.0018104859485159363	0.9766433915892456
LAMTOR1	0.001757658368606069	0.9773247212651374
SEC11A	0.0017341794442016837	0.9776275397636256
ARSK	0.001725048751377756	0.977745303381178
LRIG1	0.001718526827932093	0.9778294205462752
HCAR2	0.0017054829810407685	0.9779976556109224
ZFP607B	0.0017002654422842384	0.9780649499096584
A830009L08RIK	0.001696678661029355	0.97811121126207
CBX6	0.0016754821331907202	0.978384599940194
APOA1	0.0016552652500608426	0.9786453557046748
MUC6	0.0015533113081777096	0.979960383609702
NUMA1	0.001548956818344866	0.9800165501593998
RIMS3	0.001455693313071891	0.9812195361587536
HHIP	0.001446470138585433	0.9813385062647696
RNF167	0.0014348231580457707	0.9814887417337476
PHLPP2	0.0014263446575664095	0.9815981070990124
LAMA5	0.0014002569637837589	0.9819346180631784
ARAP2	0.0013983003867500605	0.9819598565150728
ALMS1	0.0013937350403380965	0.9820187463059336
NYX	0.0013748214623456748	0.9822627193309522
RARA	0.0013246026518140726	0.9829105177199864
KMT5C	0.0013069934585107838	0.983137670479326
HILPDA	0.0012574268403237482	0.9837770706700134
PPL	0.0012424264163987241	0.9839705754203478
DNAJB13	0.0012209207909216065	0.9842479985921121
PCCA	0.001185701921952714	0.9847023270646256
GTF2F1	0.0011791637589757974	0.9847866708541608
OTUD6B	0.0011282927560996286	0.9854429240649428
MPDU1	0.001091117792459352	0.9859224999374414
RGS11	0.0010852480613582557	0.9859982229103867
CNPPD1	0.0010265507503472923	0.9867554594257676
ARFIP2	0.00095024424603304	0.987739884530086
SLC26A2	0.0009372003991417148	0.9879081642243084
ALAS1	0.0009124170900481967	0.9882278971107332
ASIC2	0.0008876337809546789	0.9885476318769724
CHM	0.0008537203358272826	0.9889851594323604
ARIH2	0.0008178492000860891	0.9894479473246688
RFX5	0.0007448036574946681	0.9903903478796224
VIM	0.0007056721168206926	0.990895210886538
INTU	0.0007037155397869938	0.9909204541337042
KIF20B	0.0006991501933750301	0.9909793550788584
MTPAP	0.0006939326546185	0.9910466705045844
PTPN12	0.0006619752297347532	0.9914589788521118
SELENOM	0.000643713844086898	0.9916945846473578
CFDP1	0.0006234958814053441	0.9919554347597671
LRRC9	0.0006049084982143868	0.9921952480552372
ZFP62	0.0005034924900051521	0.9935037230530596
SLC35A1	0.00047023068043227306	0.993932872730187
POLD1	0.0004395776402376588	0.9943283651571976
ASB6	0.00037435840578103284	0.9951698428954514
EPHB3	0.00035153167372121383	0.9954643614134544
SDS	0.0003409136445365116	0.9956013591688204
MGST1	0.00026642061619469213	0.9965624992812164
S100A3	0.00023805237935975985	0.9969285194805446
ZFP574	0.00022957170528732328	0.9970379412141142
VPS25	0.00022631074356449204	0.9970800157246722
COMMD2	0.00019109235695791398	0.997534420928908
ABCA1	9.326350527297509e-05	0.9987966613236074
MRPS17	7.891527369251738e-05	0.9989817902417422
ZSCAN2	7.108896555772227e-05	0.9990827696752382
ETV4	9.782885168493893e-06	0.9998737756162628
ADAP2	-4.5653464119638146e-05	0.9994109529266516
PRKCSH	-6.26104650783609e-05	0.9991921640779589
PPARG	-6.521923445662592e-05	0.9991585042600342
MAP2K5	-9.391569761754136e-05	0.9987882463742388
PSMB6	-0.00010630735216430028	0.9986283623627544
TECPR1	-0.00013435162298064944	0.9982665198120516
GMDS	-0.0002393545904558172	0.996911717732042
TUBE1	-0.00024196335983408222	0.9968780581496716
SDC2	-0.0002478660710254956	0.9968018985850212
MRC2	-0.00030587920706358807	0.9960533873832764
GDF11	-0.0003130523253918045	0.9959608368569556
EFHC2	-0.00031947062872117053	0.9958780253103257
RPP21	-0.00032348740290486465	0.9958261992868818
FAM184B	-0.0003326191803889763	0.9957083775151648
FAM229B	-0.00033653124979618986	0.9956579024909072
BCAT1	-0.0003793844210864849	0.9951049955664224
RCN2	-0.00039848952252998437	0.9948584954601912
GRIN2D	-0.000444795178994189	0.9942610471967718
TGFBR1	-0.0004689262957431405	0.9939497021656568
JDP2	-0.0004741438344996706	0.9938823844399108
TMEM68	-0.0005367542995780315	0.9930745752445482
OPN3	-0.0005797989943194048	0.9925192104673816
LCP1	-0.0006515401522216932	0.9915936106457444
CLDN12	-0.0007611084661088247	0.9901799894109956
ARMC6	-0.0007943702756817039	0.989750860255221
PRKD1	-0.0009137214747373292	0.9882110690167674
MROH7	-0.0009856458564139155	0.9872831683260568
SEPSECS	-0.0010767695608788943	0.9861076007592084
LHPP	-0.0010872046383919544	0.9859729819054364
RND2	-0.0010995962929387132	0.9858131225326398
ATF1	-0.001130901525477894	0.9854092698121314
QRFP	-0.0011534179587312293	0.9851187991680351
STK10	-0.0011556848345714115	0.9850895557063652
IKZF3	-0.0011654677197399054	0.9849633534224382
PHF19	-0.0012014718088792279	0.9844988926376909
FAM114A1	-0.0012059036451030135	0.984441721319292
TBRG1	-0.0012241650307508688	0.9842061476852102
TRAFD1	-0.0012737316489379044	0.9835667404963544
PRAMEF8	-0.0013950394250272287	0.9820019206414466
A930007I19RIK	-0.0013996047714391925	0.9819430308784802
RNF214	-0.0014178661570870476	0.9817074728081504
PCMTD2	-0.0014204749264653126	0.9816738217842208
PANX2	-0.0014217793111544455	0.9816569962844104
CTXN1	-0.0014224315034990116	0.981648583537547
HCRTR1	-0.0014817810068545412	0.9808830321838812
PPID	-0.0015046077389143605	0.9805885939781848
EMP1	-0.001546348048966601	0.9800501995158314
PCSK7	-0.0015580875111687936	0.9798987776906842
ASCC1	-0.0015672182039927214	0.9797810056575941
GM8369	-0.0015696592119374992	0.9797495204464292
RORC	-0.0016063497446666968	0.9792762733675876
KPTN	-0.001648742247063504	0.9787294893684276
SFXN4	-0.0017468974797490394	0.9774635090026801
CST3	-0.001852878450912743	0.9760966577826924
CAPN5	-0.0018815749140736586	0.9757265673738088
CCDC160	-0.0019431390139899188	0.9749326097065111
TAP2	-0.001949402917908549	0.9748518290218724
FAM76B	-0.002019187498777139	0.9739518892286204
DNAJC30	-0.0020478839619380547	0.9735818300301772
DEF6	-0.0020524493083500183	0.9735229574951604
DPH2	-0.0021659307763045475	0.972059601389325
SEMA3C	-0.0022161495868361493	0.9714120538198994
FH1	-0.0022526723581318595	0.9709411218776958
SAR1A	-0.002259846473922089	0.9708486185676436
PRICKLE3	-0.002312042972137942	0.9701756068370104
FAM129B	-0.002460721716048497	0.9682586887118078
ARMC2	-0.002497244487344207	0.9677878273382984
PLEKHA1	-0.002500505449067039	0.9677457866848066
PKDCC	-0.002507027372512701	0.9676617056453258
MATN4	-0.0025363760280181827	0.9672833454044346
GM26876	-0.0025657246835236644	0.9669049924863788
FBXL20	-0.0025885514155834827	0.9666107231114088
GIMAP9	-0.002591240269533099	0.966576060217361
ALDH3B2	-0.002644058898771093	0.9658951708388316
ERN1	-0.0026668144969314344	0.9656018341060899
LRRC3	-0.002666814931750541	0.9656018285009896
TRIM39	-0.002668118881620567	0.9655850197487073
TMEM218	-0.0026870324596129885	0.9653412132801784
RNF26	-0.0027085548069836754	0.9650637822532252
RSF1	-0.002792687619432723	0.963979319804315
LGALS4	-0.002852689315132819	0.9632059450784404
CD28	-0.00286116781561218	0.9630966666257528
RNF113A2	-0.002906341582435651	0.962514438622306
BTF3L4	-0.0029361699352372997	0.9621300028700848
IPO7	-0.003041172902712468	0.960776766911223
LHFP	-0.003044461662606464	0.9607343844925044
DCHS1	-0.003086174174487539	0.960196842810541
SHE	-0.0032133516816779607	0.9585580410891504
SLC12A7	-0.003260309530486731	0.9579529887179996
LPAR5	-0.0032642226845541284	0.9579025687694258
TUBB3	-0.003305962994606369	0.9573647664439152
ATP2A3	-0.0033066151869509354	0.9573563634350448
MRC1	-0.003331400668759175	0.9570370246045729
FAF1	-0.0034859680817066556	0.955045718014094
DNM2	-0.003536186892238258	0.9543988037725972
HGD	-0.0036528543027545143	0.9528960206068258
ACNAT1	-0.0036542337066047524	0.9528782536066344
MGAT4A	-0.0036790170156982688	0.95255904355586
CMTR1	-0.0036946696319678594	0.9523574411037364
PRKAR2B	-0.0037142354023048467	0.9521054423029008
RBM11	-0.003754019135323389	0.9515930594515608
BGLAP3	-0.003813381073988911	0.9508285619332036
MIGA2	-0.0038479348329409297	0.9503835792328946
FZD9	-0.0038622830645213884	0.950198807471015
TEAD3	-0.003875326911412713	0.950030835452023
B230354K17RIK	-0.003920328183187785	0.9494513489792872
PLPPR1	-0.003943154915247604	0.9491574167074364
MSL3L2	-0.003964368432269629	0.9488842634374566
MMD	-0.004032505266453182	0.9480069483448852
BCL2L12	-0.0040396793822434105	0.947914579615098
IRF3	-0.004040331574587977	0.9479061824923394
FAM57B	-0.00408533284636305	0.9473267949663958
CDK17	-0.0040872894233967465	0.9473016048304292
AVIL	-0.004115709504163257	0.946935713732748
ZSCAN29	-0.004125768771726157	0.9468062094988804
TCF3	-0.004163595927711	0.9463192306286512
DIRC2	-0.004187074852115385	0.9460169779000916
CNP	-0.004197509929628446	0.9458826458313372
ADAMTS9	-0.004201423083695843	0.9458322716997624
FBXW9	-0.004294034396624252	0.9446401472127952
AKT2	-0.004397732979410287	0.9433054499963204
AOX3	-0.004436103089880347	0.9428116308970278
FOXK1	-0.004454473713387553	0.9425752107189034
UBE2E3	-0.004468169752623443	0.9423989532321956
IMMP2L	-0.004475996060758238	0.942298235926964
DOK1	-0.004505996908608286	0.9419121614356816
COBLL1	-0.004506649100952853	0.9419037686623356
FBXO7	-0.004515127601432214	0.9417946631928328
EPC2	-0.004539910910525732	0.941475745746829
SCLY	-0.004586216566989936	0.9408798987164476
TM2D3	-0.004669697187094417	0.9398057789636682
SYNGR1	-0.004691219534465104	0.9395288750386199
ITPKA	-0.004694480496187935	0.939486920531772
SHKBP1	-0.0047270901134162475	0.9390673846668428
BBS1	-0.004760286518822453	0.9386403168073164
D730003I15RIK	-0.0048099185411761645	0.9380018394305202
WARS2	-0.004873833390943656	0.9371796830184284
ASAP3	-0.004891442584246945	0.9369531822006858
ZFP948	-0.004893399161280644	0.9369280157559464
CLK3	-0.004915573700995897	0.9366428004333459
PDE7A	-0.004927965355542656	0.9364834189184424
U2SURP	-0.004942313587123113	0.9362988750630392
NOSIP	-0.00495013989525791	0.9361982162117918
CHCHD1	-0.004971010050284028	0.9359297975697854
B230217O12RIK	-0.004989923628276451	0.9356865494286694
ZFP606	-0.004992532397654716	0.9356529984288514
CAPG	-0.0050120981679917034	0.9354013695558506
BNIP1	-0.00501797117177625	0.9353258400558766
ATP6V1B2	-0.00509818755747445	0.9342942790702108
PTH1R	-0.0051986251785376535	0.9330028333201628
TPRA1	-0.005201233947915918	0.9329692915960994
FADS6	-0.005221451910597473	0.9327093472513878
ACYP2	-0.005266456617116354	0.9321307429489692
PCDH20	-0.005269250966223697	0.9320948184919324
RASEF	-0.005276888259885605	0.9319966333130908
ZFP143	-0.0052912364914660635	0.931812174984068
AASDH	-0.005296454030222593	0.9317451001303012
TBC1D25	-0.005299062799600857	0.9317115628841168
CCDC120	-0.0053153676082150145	0.931501957828882
CD36	-0.005378008763972214	0.9306967239319848
KIF15	-0.005438631961338037	0.9299174974547256
MIIP	-0.005456893346985892	0.9296827859211269
FV1	-0.005478415694356579	0.929406169422355
PTPN13	-0.005480372271390278	0.9293810228879268
EPC1	-0.0055442871211577715	0.9285596081259908
PCNT	-0.005547548082880602	0.9285177012313168
CACNB1	-0.005569070430251289	0.9282411206754744
ROCK2	-0.0056577685891123	0.9271013648571876
RBP7	-0.005667551474280794	0.9269756655581214
MTMR2	-0.005728205362325456	0.9261963704697312
XRRA1	-0.0057445101709396144	0.9259868945173308
RCC2	-0.005752988671418974	0.9258779690372292
ADNP	-0.005818860098220168	0.9250317490591428
TMEM259	-0.0058847315250213595	0.9241856134115484
VAV1	-0.005998865185320453	0.9227197392265704
CBR3	-0.006041909880061827	0.9221669627448188
TRRAP	-0.006074519497290139	0.9217482175531461
UQCRH	-0.006095389652316261	0.9214802319415089
GM1720	-0.006107782302725315	0.9213211068895204
ILF3	-0.006122129538443478	0.9211368883345316
RNPEPL1	-0.006178870272420743	0.9204083784337104
COX6B1	-0.006229089082952343	0.9197636606794511
TRIP11	-0.0062551767767349935	0.9194287630341942
COL14A1	-0.006261698700180656	0.91934504084077
CLEC14A	-0.006387447611992884	0.9177309719106292
PDE11A	-0.006426051171011353	0.9172355374799273
POU2AF1	-0.006444312556659209	0.9170011837029364
KCMF1	-0.006510183983460401	0.9161558958796976
ZFP84	-0.0065584462169583045	0.9155366358568696
SFT2D1	-0.0065643159480594	0.9154613239173054
CD164L2	-0.006566925788162435	0.9154278384484436
E230025N22RIK	-0.006596273372943147	0.9150513055001004
ABCB4	-0.006683036747933021	0.9139382323982708
TRAP1	-0.006688232493526991	0.9138715823343088
METTL1	-0.006696710994006353	0.9137628229909012
GNA15	-0.00670584606033317	0.9136456432393091
ZFP799	-0.0067139951858415136	0.9135411121849676
INPP1	-0.0067358425346803275	0.9132608776282046
EIF2B4	-0.006758669266740146	0.9129680920398936
NOA1	-0.00677366969066517	0.9127756964742492
SLC12A9	-0.006793235461002158	0.9125247533768858
MRPS21	-0.006842802079189193	0.9118890697334197
HIGD1A	-0.006845410848567458	0.9118556142489014
TAF1C	-0.006851932772013121	0.9117719762173648
MRPL12	-0.006907369121301254	0.9110610922785836
APPL1	-0.0069412831232186995	0.910626233431758
POLR2B	-0.006943239700252397	0.910601146232207
KHDC1A	-0.00701063157511014	0.9097371029453885
SNX17	-0.007043677321315602	0.909313456239908
ZFP513	-0.0070762869385439155	0.908895425844198
TTC19	-0.007116722863907024	0.9083771029983809
LRRFIP1	-0.007121288210318988	0.9083185851095066
BCKDHB	-0.007131723287832045	0.908184831792972
BC049762	-0.007164985097404927	0.9077585103874328
RNF128	-0.007181942098363648	0.9075411802219951
HEXIM2	-0.007184550867741914	0.907507745422334
CAMK4	-0.007189127935898943	0.9074490846871568
POMGNT2	-0.007227595562483286	0.9069560947959864
SEL1L3	-0.007238030639996345	0.9068223680208836
CHRNB2	-0.00724498256231939	0.9067332797563992
CLK4	-0.007251726679232237	0.9066468556146012
FAM199X	-0.007260857372056165	0.9065298498612634
RHOV	-0.007374338840010695	0.9050758046045136
ZFP777	-0.007396513379725947	0.904791717616226
TWF2	-0.007402383110827044	0.9047165201457452
LYSMD4	-0.007444775613223852	0.9041734525685012
BPNT1	-0.007474124268729331	0.90379750879724
BBOF1	-0.007490429077343487	0.9035886604061044
TNFSFM13	-0.007514560194092442	0.9032795769624428
MRPL52	-0.007515212386437006	0.9032712235579028
E2F7	-0.007522386502227236	0.9031793368107828
SENP1	-0.00753412596442943	0.9030289794608526
RACGAP1	-0.007540000613062806	0.9029537391006272
TRIM6	-0.0075406478878750904	0.9029454490935476
NUDCD3	-0.0075863013519947295	0.9023607664810184
ALDH4A1	-0.007617606584533909	0.9019598716719588
SKI	-0.00762608508501327	0.9018513002680101
ARMCX5	-0.007691956511814462	0.9010078463079744
DUSP3	-0.007765002054405884	0.9000726609896801
ACAD8	-0.007772176170196113	0.8999808198485186
ARHGAP31	-0.007851430341678256	0.8989663176896368
WIPI2	-0.007854352405611463	0.8989289166006442
THYN1	-0.007881744484083245	0.8985783213217988
TEKT2	-0.007912397524277859	0.8981860118475486
SYCE1	-0.008007161797883055	0.8969733388731025
ATP6V1C2	-0.008013826500259301	0.8968880614374082
SLC12A6	-0.008040227223812845	0.8965502656505288
TBC1D8	-0.008090446034344447	0.895907770278091
PA2G4	-0.008134142921430387	0.8953487710707063
TEX22	-0.00818762269368482	0.8946646931180905
ADPRHL2	-0.008220232310913133	0.8942476106056717
HSBP1L1	-0.008236864558704685	0.8940348925344155
AKR1A1	-0.008333061586523097	0.8928047301248279
TBCC	-0.008376758473609034	0.8922460211924926
FOSL2	-0.008378715050642735	0.8922210056163538
FBXL14	-0.008422411937728674	0.8916623522447915
SH3TC2	-0.008434151399930865	0.8915122753631909
ZSCAN26	-0.00848368039028947	0.8908791410513877
GLTP	-0.0085417631367843	0.8901367513218417
NAPEPLD	-0.008548937252574527	0.8900450613620206
KBTBD6	-0.008638941204687618	0.8888948757716593
TEPP	-0.008666381331028714	0.8885442568898572
RAB11FIP1	-0.008685897644933441	0.8882948984807659
PPIL4	-0.008686549837278009	0.8882865656600796
CFAP206	-0.008871893973774901	0.8859189929635101
TEAD4	-0.008976775430609995	0.88457969182778
DIAPH2	-0.008988514892812188	0.8844298031524762
PPP1R14D	-0.009005370568471319	0.8842145981956924
UBE2U	-0.00903775351392026	0.8838011725609208
RFNG	-0.009072647705261234	0.8833557216439452
DNAJC1	-0.009079821821051465	0.8832641431340724
SLC25A26	-0.009089604706219959	0.8831392658478517
HIVEP1	-0.009109170476556943	0.8828895199405055
MTMR9	-0.009138519132062426	0.8825149227878383
ZDHHC1	-0.00915547613302115	0.8822985007790686
ADCYAP1R1	-0.009180911634459232	0.8819738841516062
SMCO4	-0.009199825212451657	0.8817325153312328
ZFP551	-0.00930395766520637	0.8804038076102111
PNLIP	-0.009351461457301329	0.8797977803753996
B3GNT2	-0.009407222378023723	0.8790865025699062
PXMP2	-0.009413092109124822	0.8790116348082744
PIN1	-0.009418961840225915	0.8789367681222511
GLB1L2	-0.009471263758090976	0.8782697202089299
THAP3	-0.009478963535926012	0.8781715260685665
TSPAN17	-0.00949200738281734	0.8780051840504957
NLRC4	-0.009502419578912548	0.8778724060751062
AIMP2	-0.00950570342205323	0.8778305306951251
ANKRD2	-0.009512240855038202	0.8777471667354322
HAGHL	-0.009522008230667388	0.8776226177435272
RUVBL1	-0.00954940030913917	0.8772733428868719
PREP	-0.009567009502442459	0.8770488215906957
COPB2	-0.009589184042157712	0.87676610506209
NPC1	-0.009607445427805566	0.8765332914208575
ACSS1	-0.009642663814412145	0.876084323694091
RAPGEF2	-0.009729405396239458	0.8749787021696338
CCDC78	-0.00974831897423188	0.8747376589422351
PUS10	-0.009795929015385216	0.8741309461613429
ZBTB12	-0.00981092943931024	0.8739398053051068
BOD1L	-0.009857235095774445	0.8733498079799112
ACAA2	-0.009859843865152708	0.8733165707745312
CARLR	-0.009911367060373443	0.8726601815928761
VIPR2	-0.009942672292912623	0.8722614053857052
RTN2	-0.009967455602006143	0.8719457304386643
FAM169B	-0.00997137525933027	0.871895806047125
OAS1G	-0.010022991767628052	0.871238417725191
ANKRD50	-0.010045066491009528	0.8709573008164122
ACVR1C	-0.010073762954170442	0.8705918816952671
CHIC2	-0.01017876592164561	0.869255014616522
GMPR2	-0.010185287845091274	0.8691719916091951
ZFP983	-0.0101924619608815	0.8690806679574894
INO80D	-0.010198331691982598	0.8690059498975634
SLFN8	-0.010224700822070242	0.8686703014780334
TERF2IP	-0.010233550078589173	0.8685576659842753
TOMM34	-0.010240724194379405	0.8684663540365904
NEDD8	-0.0103046390441469	0.8676529247297744
BPIFB1	-0.010338694646201551	0.867219563897597
ZFP712	-0.01033920523840891	0.8672130668638955
DYM	-0.01034768373888827	0.8671051834360411
CDK10	-0.010480730977179787	0.865412567081815
PBK	-0.010481058782268788	0.8654083975262954
ZFP93	-0.010519354399986428	0.8649213175640247
TTBK1	-0.010551794012711842	0.8645087597298537
IPO11	-0.010560950635561438	0.8643923150264357
IFT52	-0.010584429559965823	0.8640937471081002
FBXL18	-0.010594212445134315	0.863969349500484
ANKRD52	-0.010600082176235414	0.8638947125449038
RBM12	-0.010620300138916969	0.8636376389448208
RPH3AL	-0.010660736064280077	0.8631235348301001
A930004D18RIK	-0.010800957418361824	0.8613412021680205
EBF4	-0.010832914843245568	0.8609350939978894
ABLIM1	-0.010884438038466305	0.8602804251976182
PURA	-0.01100183266048823	0.8587891320064903
ANXA5	-0.011009006776278458	0.8586980136061053
SPIRE2	-0.011021398430825216	0.8585406316864568
SREBF2	-0.011047486124607868	0.858209319605601
ABCA9	-0.011069367035682192	0.8579314525454511
EPB41L5	-0.011084661088248146	0.8577372428028787
MCF2L	-0.01109248739638294	0.8576378646525727
PRKCB	-0.011103266673746854	0.8575009934891451
ICA1	-0.011119227282510157	0.8572983395747938
GRHL2	-0.011121183859543854	0.8572734973062841
FUCA2	-0.011144010591603672	0.8569836812325275
GPATCH8	-0.01125097013611254	0.8556259418965619
GATA6	-0.011282275368651722	0.8552286349606619
CTNNBIP1	-0.011326624448082226	0.8546658459515459
PKMYT1	-0.011357929680621407	0.8542686273622413
SLAMF9	-0.01140619191411931	0.8536563206888792
NAE1	-0.011441410300725888	0.8532095575981009
HNF1A	-0.011442062493070457	0.8532012846485489
CLIP2	-0.011456410724650912	0.8530192838215069
MRTO4	-0.011485107187811828	0.8526553055147819
FAM47E	-0.011493585688291187	0.8525477724356725
PDCD1LG2	-0.011526849377294951	0.8521259143919152
SFRP5	-0.01155583715800958	0.8517583187301716
SERPINB6B	-0.01156337026915978	0.8516627961664733
USP1	-0.011583588231841331	0.8514064358147609
PF4	-0.011644281030346423	0.8506369552622771
RBM26	-0.011665764467256682	0.8503646159886527
NGRN	-0.011669025428979513	0.850323279277146
ARCN1	-0.01166967762132408	0.8503150119839239
AIG1	-0.011672286390702344	0.8502819429746613
HECA	-0.011674242967736042	0.850257141389547
ZFP846	-0.011740766586881802	0.8494139753018249
SCARB2	-0.01176881085769815	0.8490585741849318
LRRC41	-0.011820986245263452	0.8483974440174998
TCEA1	-0.01183859543856674	0.8481743364935325
HFE	-0.011854902180100166	0.8479677417479106
PIKFYVE	-0.011909032211779894	0.8472820275127867
ARSG	-0.011926641405083186	0.8470589806330465
ECHDC1	-0.011928597982116885	0.8470341983979952
IFI35	-0.011945554983075608	0.8468194253303694
LRRC59	-0.011969033907479993	0.8465220659156936
GSTM5	-0.012000339140019172	0.8461256205038047
GPR182	-0.012044430857222515	0.8455673144113866
HIST1H3B	-0.012070775913232329	0.8452337600690722
TFE3	-0.012092298260603014	0.8449612864329671
KLB	-0.012100816221445229	0.8448534538556534
PHAX	-0.012113820607973705	0.8446888312361914
GRHPR	-0.01211447280031827	0.8446805753062909
EPAS1	-0.012126864454865023	0.8445237158620056
CCDC149	-0.012189474919943388	0.8437312567284294
KCNC4	-0.012218171383104305	0.8433680988000685
COLQ	-0.012258152118939785	0.8428621919691008
GIMAP8	-0.0122944414625364	0.8424030509582544
CYFIP2	-0.01231795882024272	0.8421055324464338
MBOAT2	-0.012360349314219749	0.8415693061848241
PDCD7	-0.01237926289221217	0.8413300789962056
LRRC46	-0.01241252470178505	0.8409094044555757
PLEKHA3	-0.012430133895088336	0.8406867126806843
VILL	-0.01244513431901336	0.8404970222765973
MRPL10	-0.012482961474998205	0.8400187134748857
SKIDA1	-0.012486222436721034	0.8399774827046551
ABHD16A	-0.012492092167822131	0.8399032684184273
TNK1	-0.012561224556346156	0.8390292956994181
KATNBL1	-0.012627748175491914	0.8381884893762804
LY6G6F	-0.012760143221438864	0.8365156673000884
VRK3	-0.012762751990817129	0.836482712646077
RBM48	-0.012833840956374852	0.8355848083355651
PEX1	-0.012833840956374852	0.8355848083355651
DBF4	-0.012835145341063984	0.8355683350136578
SMIM8	-0.012844928226232476	0.8354447873858644
SLC38A3	-0.012861885227191202	0.8352306477295335
RNF146	-0.01287427688173796	0.8350741687369393
MCM3	-0.01288275538221732	0.8349671079029464
KIZ	-0.012897103613797778	0.8347859349584655
FANCG	-0.01289840799848691	0.8347694651229457
EML5	-0.012901016767865177	0.8347365256680838
RBM15B	-0.012904929921932573	0.8346871170263397
NRK	-0.012965567432127059	0.833921572912354
GIMAP4	-0.012973169726584405	0.8338256055287628
GIMAP6	-0.012973169726584405	0.8338256055287628
BIRC2	-0.013021672351609935	0.8332133917946807
MLXIPL	-0.01302558550567733	0.8331640032449736
HSPA4	-0.0130262376980219	0.8331557718836617
NDUFB3	-0.013041238121946923	0.832966455594307
ZFYVE16	-0.013069934585107836	0.8326043121447889
TLE6	-0.013090847428955945	0.8323404186106134
FABP7	-0.013108416070739572	0.8321187391791384
ZNRD1	-0.013211460323878715	0.8308188045395157
ZNRD1AS	-0.013230373901871135	0.8305802538684037
TCOF1	-0.013268853250200548	0.8300949745783979
FBLIM1	-0.013322985214799543	0.8294124026544736
GUK1	-0.013371899640642016	0.8287957308712233
ZFP28	-0.01337450841002028	0.8287628446522064
OSGIN1	-0.013455380260746498	0.8277435201367827
DFFB	-0.013502990301899836	0.8271435686931601
CENPV	-0.013517990725824859	0.8269545636569808
CEP104	-0.013553209112431436	0.8265108518888734
PMPCA	-0.013652342348805508	0.8252621815599942
CACNA1G	-0.013692778274168616	0.8247529814981129
SPACA6	-0.013769736970827435	0.8237840615116035
CALM3	-0.013790607125853557	0.8235213495063164
GM5294	-0.013807564126812277	0.8233079104784348
AKAIN1	-0.013816694819636205	0.8231929871527731
TEX2	-0.013862348283755844	0.8226184271249428
THOC7	-0.013917132440699408	0.8219290799251591
NUAK2	-0.013926915325867902	0.8218059965773834
OSCAR	-0.013933437249313566	0.8217239434347143
MORF4L1	-0.01393604601869183	0.8216911227205232
TMC4	-0.013946481096204891	0.8215598429672903
LRWD1	-0.01396213371247448	0.8213629326541042
PLXNA3	-0.013997352099081057	0.8209199253831683
TRF	-0.014005178407215851	0.8208214870301387
SETD1A	-0.014006482791904985	0.8208050809107164
TANK	-0.01407561518042901	0.8199356682940849
TNFSF15	-0.014083441488563803	0.8198372580663825
CYTH2	-0.014138877837851938	0.8191402664592506
AK4	-0.014171489765714725	0.8187303086749371
OPHN1	-0.0142011645222309	0.8183573162718576
AMMECR1	-0.014219097496233587	0.8181319302526041
UGGT2	-0.014225619419679253	0.8180499648228663
HSP90B1	-0.014229532573746647	0.8180007865142062
DNAJC27	-0.014289534269446744	0.8172468083982272
ANGEL2	-0.014301273731648934	0.8170993105811409
BCAS2	-0.01431953511729679	0.8168698823339501
LIN7B	-0.014326709233087018	0.8167797540756572
IDO2	-0.014425190277116525	0.8155427828890799
ALDH7A1	-0.014443451662764378	0.8153134608767006
CEP135	-0.014447364816831778	0.8152643224912028
GAA	-0.014533454206314526	0.8141834611134713
MGA	-0.014533454206314526	0.8141834611134713
TWIST1	-0.014550411207273243	0.8139706055643331
PAPSS2	-0.01456541163119827	0.8137823216547232
CCDC122	-0.014571933554643934	0.8137004624214442
MOB3A	-0.014598021248426584	0.8133730457280461
LYZL4	-0.0146228045575201	0.8130620299017769
INVS	-0.014710198331691982	0.8119655241111228
ZBTB7A	-0.014716720255137644	0.8118837099923071
FAM214B	-0.014767591258013812	0.8112456300168706
ZFP114	-0.014773114277197227	0.8111763617396521
HMMR	-0.014775417566148606	0.8111474749199739
ZFP27	-0.014776069758493172	0.8111392954617815
DHX35	-0.014898681919271631	0.8096019224471138
DUSP28	-0.014915638920230354	0.8093893643757395
ZFP383	-0.014920204266642315	0.809332139590742
DUSP26	-0.014921508651331447	0.8093157898383437
KANK2	-0.015070208505892557	0.8074524622121484
CNOT6L	-0.015085208929817582	0.8072645550628201
FAM32A	-0.01509238304560781	0.8071746903343491
DXO	-0.0151080356618774	0.8069786306204692
BRI3BP	-0.015151080356618772	0.8064395286120141
CHPT1	-0.015207821090596037	0.8057290338752361
RAPGEF5	-0.01524173509251348	0.8053044464383704
ZC3H10	-0.0152645618245733	0.8050186985603117
ARL6IP5	-0.015392391524108288	0.8034189899585182
ZFP800	-0.01541717483320181	0.8031089368851811
RANBP3L	-0.015432004838315406	0.8029234199476004
FAM189A2	-0.015439349372917056	0.8028315470898332
CATIP	-0.015446523488707287	0.8027418086183908
RTEL1	-0.015460219527943181	0.8025704969006027
MILR1	-0.015468872247316271	0.8024622725004493
ZFP688	-0.015469350220767102	0.8024562943289735
ZFP764	-0.015523833592872594	0.8017749282565235
G630016G05RIK	-0.01555413522556072	0.8013960425120485
NIT2	-0.015591962381545562	0.8009231242616068
ANXA11	-0.01561478911360538	0.8006377776396462
FNDC1	-0.01564219139379797	0.8002952691023826
UQCC1	-0.01565000750021196	0.8001975804621397
UTP18	-0.01565326846193479	0.8001568246536105
TM6SF1	-0.01565622885468766	0.8001198258530604
TMEM178B	-0.015665646730393067	0.800002124807297
RNF150	-0.015714574542324018	0.7993907162653591
GFI1	-0.015886753321289512	0.7972401213826732
DNAH11	-0.015972193122663427	0.7961735043806206
TBC1D8B	-0.01600023478924404	0.7958235190396434
FAM166A	-0.01604117400871156	0.7953126339291651
BECN1	-0.01608110663997026	0.7948143941991024
MXRA8	-0.01614828245146058	0.7939764289182789
CRISP2	-0.016160181235542033	0.7938280255846295
LSM8	-0.016302852037122784	0.7920491943866711
NTN5	-0.016346316111547122	0.7915074941266255
MYOM2	-0.016368658435365283	0.7912290768198232
RPUSD2	-0.016400680888807726	0.7908300774361468
CDC42EP2	-0.01642024665914471	0.7905863149873323
TCEA2	-0.016442421198859962	0.7903100755006874
TLN1	-0.016461986969196953	0.7900663565276329
CREB3	-0.01647633520077741	0.7898876422540797
CCDC66	-0.016533075934754674	0.789181016259997
MVK	-0.016557859243848196	0.7888724290769971
FICD	-0.016559815820881892	0.7888480683329226
HSPBP1	-0.016623730670649386	0.7880523970350815
DDX60	-0.01664726388123259	0.7877594891458625
SLC5A3	-0.01665112274912117	0.7877114623010275
CCL27A	-0.016661557826634227	0.7875815930361842
FCNA	-0.016697523693332116	0.7871340265589359
ADAMTS20	-0.016776201280776358	0.7861551907298309
NFE2L3	-0.016782865602723553	0.7860722946388534
MBD1	-0.01681743179698556	0.7856423717679851
IRGM1	-0.016861128684071504	0.7850989773928934
NR4A3	-0.01687547691565196	0.7849205720829221
RANBP9	-0.01689308610895525	0.7847016354668115
MRPS2	-0.016900912417090047	0.7846043357398274
PLA2G15	-0.01695047903527708	0.7839881819219513
PEX7	-0.016955696574033608	0.7839233314501171
UQCRC2	-0.017001350038153253	0.7833559535142888
ENO1	-0.01703787280944896	0.7829021336069937
U2AF1	-0.01719439897214486	0.7809580247621717
VPREB3	-0.017287624812554206	0.7798007733633218
PDLIM5	-0.01729353220851894	0.7797274586968305
TNN	-0.01730506657110506	0.779584315291612
SH3D19	-0.01731831551761245	0.779419902777707
CTNND2	-0.017341300588483988	0.7791346933186027
WNK4	-0.017504842528158402	0.7771062444633849
CYB561D1	-0.017528321452562785	0.7768151535085239
LEMD2	-0.017570061762615025	0.7762977354287159
HIP1R	-0.017589627532952016	0.7760552296606688
BAZ2A	-0.017620280573146633	0.7756753476053588
SAR1B	-0.017720066001865268	0.7744390803009124
TMBIM1	-0.01774028396454682	0.7741886639236372
ZMYM6	-0.017755284388471845	0.7740028862207331
CCDC40	-0.017813329507138244	0.7732841286123955
H19	-0.017824469243223194	0.7731462102437988
MBLAC1	-0.017836811339800817	0.7729934140587283
ROMO1	-0.017853113240156787	0.7727916085820583
LY6D	-0.017858333690680683	0.7727269864917428
TSPAN5	-0.017864852702358974	0.7726462921772721
PIGU	-0.01786941804877094	0.772589782382365
GATA4	-0.01792224562868081	0.7719359706071593
EPN1	-0.017933332898538434	0.7717987712754044
MRPL58	-0.01794637674542976	0.7716373693804648
CCNJ	-0.017967246900455883	0.7713791467900415
MARK4	-0.017973116631556974	0.7713065262225518
ZC3H12D	-0.01800904593741334	0.7708620507428238
SLC25A13	-0.01801355549399607	0.7708062690468266
HIF1AN	-0.018065727944485386	0.7701609991651754
NRROS	-0.018073649979064157	0.7700630331083627
FERMT1	-0.018077467406687583	0.7700158270516473
CYP2U1	-0.018154426103346395	0.7690643418497121
BNIPL	-0.01816845200546738	0.7688909686531188
ZFP35	-0.018168774334926856	0.7688869844962136
ACTR6	-0.018170078719615984	0.7688708616965779
PYM1	-0.018219645337803018	0.7682582690139257
SLC43A1	-0.01823106167637289	0.7681171951219825
OBP2A	-0.018257903931131324	0.7677855303092662
OLFR1423	-0.0183109522660423	0.767130185682156
LRRC31	-0.01831486840631418	0.7670818133120065
PFDN2	-0.01838530219332285	0.7662119657088368
BRIX1	-0.018460304312947973	0.7652860218782271
RLF	-0.01846226088998167	0.7652618712782876
MCPT9	-0.018465038258721974	0.7652275897970027
RAD1	-0.018505305584723044	0.7647306155234406
PROKR1	-0.018541532491484988	0.7642835898881825
TBC1D10B	-0.018575090165591637	0.7638695711913988
CHRM3	-0.018576098742106657	0.7638571288901785
TRMT12	-0.018603134436407983	0.7635236257317277
STK19	-0.018605091013441682	0.7634994917528752
KANTR	-0.018634451822197952	0.7631373596160559
HIST1H2AB	-0.018654005439284152	0.7628962165997735
SLC25A22	-0.018659222978040683	0.7628318756932542
KLF6	-0.018740094828766898	0.7618348002280609
FAM208B	-0.01875509525269192	0.7616499019676382
ORC3	-0.018760964983793017	0.7615775541566396
FOXJ3	-0.018811835986669183	0.7609506266573187
PWWP2A	-0.018918143338833484	0.7596410130899283
FAM184A	-0.01897684064984445	0.7589182068168916
COX7A2	-0.019014015613484727	0.7584605377684137
EDC3	-0.019036190153199985	0.7581875822457227
ZFP148	-0.019077930463252218	0.7576738649327387
PARVB	-0.019088365540765283	0.757545452219569
EIF3L	-0.019090325230440228	0.7575213372739783
MRPS24	-0.019104670349379432	0.7573448206747144
MRPL46	-0.019182933430727387	0.7563820157410099
GOPC	-0.01920249920106437	0.7561413731858937
AMPD1	-0.019278805705378627	0.755203092104073
ABI1	-0.019287284205857992	0.7550988607840627
KRT23	-0.01936228632548311	0.7541770077579829
DCBLD2	-0.019437288445108232	0.7532555028655397
ELOVL7	-0.019437940637452796	0.7532474913098806
SRPR	-0.01952207344990184	0.7522142224204718
FOXRED1	-0.01953120414272577	0.7521021112272797
D630039A03RIK	-0.01955076991306276	0.7518618904694663
ACADL	-0.0195866404920139	0.7514215478347155
CRIM1	-0.01961468476283025	0.751077335993836
ZNRF3	-0.019636859302545502	0.7508052033515062
KRT20	-0.019646642187714003	0.7506851546286506
COX5B	-0.019701426344657564	0.7500129927603086
NELFCD	-0.01972360088437282	0.7497409808544409
XPNPEP1	-0.019746427616432638	0.7494610009190417
RHOBTB3	-0.01981164685088926	0.7486612392235106
CBR4	-0.019908171317885068	0.7474780853338954
LGALS7	-0.019908171317885068	0.7474780853338954
NKAPL	-0.020020348401150464	0.7461038116260703
SMARCAD1	-0.020020348401150464	0.7461038116260703
DUPD1	-0.020025747258022343	0.7460376908126555
GPR173	-0.020062740903547267	0.7455846727372402
GM16998	-0.02006926282699293	0.7455048154026299
SERPINA7	-0.020097490602660282	0.7451592133067803
D230017M19RIK	-0.02015078687006372	0.7445068283671007
GLIPR1	-0.02018470087198116	0.7440917912418612
CFAP157	-0.020201657872939885	0.74388430038196
NOP58	-0.02020426664231815	0.7438523803517159
CLEC12A	-0.0202274157390598	0.7435691549168317
PARP10	-0.02026687710739651	0.7430864310258578
TDRD12	-0.020268374766537083	0.7430681124048784
CCND2	-0.020315139340894413	0.7424961842305413
NUDT5	-0.020366662536115143	0.7418662220081174
WISP2	-0.02041662862527694	0.7412554623654326
FBRSL1	-0.02044427342511853	0.7409176162288778
SCAP	-0.020475578657657714	0.7405350960362521
GOLT1A	-0.020490579081582732	0.7403518277048542
GPX4	-0.02050884046723059	0.7401287382082204
THSD4	-0.020543406661492604	0.7397065211732552
TUFT1	-0.020544058853837168	0.7396985555632662
OTUD7B	-0.020557102700728497	0.7395392491943659
ACOD1	-0.020576332598792813	0.7393044119630692
PLEC	-0.02064384428255581	0.7384801447572056
MYOM3	-0.02067775828447325	0.7380661928183843
DPM1	-0.020694063093087408	0.7378672043312375
BRD4	-0.02070906351701244	0.7376841503464825
ZFP358	-0.020789296734018685	0.7367052953732092
CEND1	-0.020831689264063584	0.7361882727153275
FABP1	-0.020897560733825656	0.7353851347433178
SLC29A3	-0.02092363479837473	0.7350673060658383
CDC42EP4	-0.020941243991678026	0.7348526850797528
POLB	-0.02096928826249437	0.7345109237911238
STXBP5L	-0.020982997986685382	0.7343438693633344
USP10	-0.020994723763932452	0.7342009994543333
TTBK2	-0.02100450664910095	0.7340818092459759
B230311B06RIK	-0.02100646322613465	0.7340579719686804
AIRE	-0.02100817865604381	0.734037072833353
RNASEH2A	-0.02102602899647164	0.7338196132154464
NOTCH2	-0.0210305943428836	0.7337639998421561
PRR19	-0.021047551343842324	0.7335574480461184
MYT1	-0.021049954915310164	0.7335281718963953
PQLC1	-0.021143423618493563	0.7323899970391891
DNMT3L	-0.02114840275374489	0.7323293821547605
PLA2G2D	-0.021162337196485984	0.7321597561757419
RNF8	-0.02118581612089037	0.7318739732804377
EMG1	-0.021222991084530646	0.7314215593281694
PAFAH1B3	-0.021278427433818782	0.7307470794297307
RGS19	-0.0213012541658786	0.7304694125289971
CEP55	-0.02136908216971349	0.729644552499568
PAFAH2	-0.02137951724722655	0.7295176785322708
TGS1	-0.021383430401293944	0.729470102692509
CNOT6	-0.021420605364934217	0.7290181838848924
SLC2A2	-0.021420605364934217	0.7290181838848924
PIGM	-0.021425822903690755	0.7289547641707501
SVIL	-0.02148060706063432	0.7282889685878843
ZBTB20	-0.02152169517834199	0.7277897556026865
PENK	-0.021538655691137592	0.7275837219958545
TAZ	-0.021577131527630126	0.7271163962677054
EDN2	-0.021592784143899715	0.7269263091824094
DNASE1L1	-0.02163778541567479	0.7263799019353121
GTF2I	-0.021645611723809584	0.7262848887067048
PJA2	-0.021659307763045477	0.7261186256318368
PRSS8	-0.021733005497981458	0.7252241923691578
ZFP9	-0.02175290091125989	0.7249827953157895
TTL	-0.02179300719368156	0.7244962563134423
PPCS	-0.021811920771673977	0.7242668494971731
GPHN	-0.02181713831043051	0.7242035691894857
IMPDH2	-0.021908445238669784	0.7230964674638964
UGT2A3	-0.021956348910482936	0.7225158629140441
DHX58	-0.021959968433890517	0.7224719998301135
UBP1	-0.02196257720326878	0.7224403861004103
FMO9	-0.022026218273233037	0.721669313521219
HMOX1	-0.022027144245380846	0.7216580965539645
CEP120	-0.0221014941726614	0.7207576367813341
GARS	-0.0221477998291256	0.7201970185126867
MYLPF	-0.022217584409994197	0.7193524256802463
ELK1	-0.022223783860813296	0.7192774110685813
CPT1C	-0.022224106333439853	0.7192735091579805
TMED4	-0.022272368566937758	0.7186896194196377
APC	-0.02232193518512479	0.7180901188003225
SIAE	-0.02234737068656288	0.7177825472833097
MED17	-0.022464765308584808	0.7163635764284134
PLA2G2F	-0.02249867931050225	0.7159538324884167
UPP1	-0.02252933235069687	0.7155835569685488
DLG1	-0.02256520292964801	0.7151503402915643
HOOK3	-0.0226349875105166	0.7143077983732569
SCTR	-0.02269890236028409	0.7135364281268586
CAR9	-0.022721076899999342	0.7132688778492496
STK11	-0.02273151197751241	0.7131429839672236
KRT88	-0.022760864344133564	0.7127889043176381
FGFR1	-0.02276803474880812	0.7127024165739486
MBL2	-0.022793530813030576	0.7123949187678513
NREP	-0.022816296982306014	0.7121203844124561
EPHA7	-0.022850210984223462	0.7117114885494629
TBL1X	-0.02292064775743662	0.7108625067742427
CNDP1	-0.022931267369707745	0.7107345383809442
FKBP10	-0.022975431914380184	0.7102024340224893
TFIP11	-0.023120218614873896	0.7084589974344176
CFAP53	-0.02313717561583262	0.7082549102828728
CHRM1	-0.02313848000052175	0.7082392121337682
KEL	-0.02322179898764789	0.7072367314685037
GNPTAB	-0.02323630885220669	0.7070622026392388
ZFP874B	-0.02328261450867089	0.7065053272803126
HS1BP3	-0.02333935524264816	0.7058231718227006
RNF187	-0.023343920589060117	0.7057682959580083
MAP3K7	-0.023350442512505783	0.7056899045047533
JUN	-0.023364138551741676	0.7055252925624341
RNF182	-0.023410444208205882	0.7049688489436476
C330007P06RIK	-0.023447949091161976	0.7045182770321042
SCD3	-0.02346848932687228	0.7042715567478177
S100PBP	-0.023472402480939673	0.7042245571685852
MYH9	-0.023475663442662505	0.7041853917104111
CCT2	-0.023480228789074468	0.7041305613793292
HIRIP3	-0.02353696952305173	0.7034492263664442
INO80E	-0.023553274331665888	0.7032534841975379
EXTL3	-0.02363153741301384	0.7023141941881648
ERC1	-0.023659581683830196	0.7019777251586733
ELOVL1	-0.023702626378571564	0.7014613973172259
URAH	-0.023725130882796604	0.7011915068048133
TMEM82	-0.02374893203503577	0.7009061067260034
ARF2	-0.02377697630585212	0.7005698811858173
P2RY1	-0.02379588988384454	0.7003431573513901
D3ERTD254E	-0.023801107422601067	0.7002806175158188
PTK7	-0.023827195116383718	0.6999679486511511
FAM192A	-0.023893066543184908	0.6991786848674959
BCL2L2	-0.023943285353716516	0.6985771859240852
IL17RD	-0.023949807277162182	0.6984990829732014
RAI2	-0.023985677856113326	0.6980695734920503
EPHX1	-0.02406589751449497	0.6971093821518489
TM9SF1	-0.02412198605612767	0.6964383151677718
HIKESHI	-0.0241252470178505	0.6963993069051262
KCNIP4	-0.024144490628728515	0.6961691273235093
ZFP90	-0.024182639944172333	0.695712892240271
CTNNBL1	-0.024189161867617992	0.695634906243836
EXO5	-0.024189161867617992	0.695634906243836
EGF	-0.024264163987243112	0.6947382975123735
HIST1H3C	-0.024326774452321474	0.6939901490991778
IGSF9	-0.02437308010878568	0.6934370216286248
VIPR1	-0.02443960372793144	0.6926426720726009
SELENOH	-0.024474822114538015	0.6922222700144014
ARFGAP1	-0.02448460499970651	0.6921055083886776
ONECUT1	-0.02449699665425327	0.6919576207745488
KIFC3	-0.02450090980832066	0.6919109218487844
CFL2	-0.024523736540380488	0.6916385346682974
CYP4F14	-0.024558582325448938	0.6912228028502012
TCERG1	-0.02456417246574359	0.6911561176222265
DNAJC15	-0.02457395535091209	0.6910394225399715
PI4KB	-0.02458112946670232	0.6909538507846009
TMEM251	-0.024609173737518662	0.6906193806906737
COL23A1	-0.024617652237998028	0.6905182736435932
TSPAN15	-0.024632000469578485	0.6903471819177037
TNS2	-0.024763091130836305	0.6887847550640427
DMAP1	-0.024774846751009157	0.6886447080152829
AHI1	-0.024777439362416758	0.6886138231462564
CNTRL	-0.02480809240261137	0.6882487033852056
UCK2	-0.024900703715539783	0.6871460146609689
CAB39L	-0.024943096217936597	0.6866414833127275
DNAJC22	-0.024949618141382253	0.6865638754176635
DALRD3	-0.02498222775861057	0.6861758852368304
AASS	-0.024983898975274317	0.6861560032661763
FOXD2	-0.025046142608378057	0.6854156630799207
TMEM56	-0.025067012763404183	0.6851674957973448
PTPRJ	-0.025113318419868386	0.6846169952754788
TIAM1	-0.02518897273183807	0.6837179443754148
STYX	-0.02521049507920876	0.6834622612651171
UBXN4	-0.02522549550313378	0.6832840792263983
NR5A2	-0.025255496350983828	0.6829277677784009
LOXL2	-0.025283100925197075	0.6825999782224317
BRF2	-0.025339307198786472	0.6819327427951105
TXNDC9	-0.025351368625635067	0.6817895914877711
DERL1	-0.0253624600307936	0.6816579629545344
UBAP2	-0.02540810935961233	0.6811163157170814
CYP4B1	-0.02543484924573955	0.6807991123381414
NDUFA13	-0.025482459286892887	0.6802344745443849
LMAN1	-0.025494850941439648	0.6800875432370495
TMEM242	-0.02550398163426357	0.6799792857904449
C330021F23RIK	-0.02552242783753783	0.6797605996305633
ZFP39	-0.025580288138577826	0.6790748194696588
NCK1	-0.025612245563461568	0.6786961622465754
CHCHD2	-0.025666377528060568	0.6780549472742659
PRKAA1	-0.025717900723281305	0.6774448494801171
SNRPD1	-0.02575638007161072	0.6769893439780845
SIDT2	-0.025854208923295652	0.6758318083078048
FKBP15	-0.025955298736703426	0.6746364881105744
TRIM65	-0.025958559698426257	0.6745979429614468
TMEM165	-0.025986603969242603	0.6742664897308182
F8	-0.0260469360080184	0.6735536427666612
MACROD2	-0.0260524753960438	0.6734882072973132
AFF1	-0.026055084165422064	0.6734573913779236
RAPH1	-0.02608573720561668	0.6730953451583773
UGT2B35	-0.026119148069313508	0.6727008117839528
MAATS1	-0.026129764449283333	0.6725754666301337
MTX2	-0.026185200807610262	0.6719210893334143
FAT4	-0.026211610328117963	0.6716094351166292
TMEM54	-0.026234441337653583	0.6713400555248149
DTX1	-0.026253681014955284	0.671113082102845
OVOL3	-0.026278133947263724	0.6708246501596649
NBEAL2	-0.026335526873585556	0.6701478675065038
RPA1	-0.026360962375023632	0.6698480148080341
FUNDC2	-0.026367162501412755	0.6697749310122341
SYT3	-0.026389006645839985	0.6695174686158303
PSAT1	-0.02639422418459652	0.6694559786696261
PCSK4	-0.02646009561139771	0.6686798577071555
ZMYM3	-0.026499227152071682	0.6682189623133691
DDX5	-0.02651031442192931	0.6680883978828199
PTCD2	-0.0266361875444306	0.6666068085339658
CRY1	-0.026664231815246943	0.6662768893007184
GALNT3	-0.026664884007591514	0.6662692175238685
ORMDL2	-0.026698145817164398	0.6658780029493213
CHAF1A	-0.026715102818123112	0.6656785950023876
IDH3A	-0.026747060243006864	0.6653028516107571
LTBP4	-0.026747060243006864	0.6653028516107571
CC2D1B	-0.026763365051621017	0.6651111779838511
DHX15	-0.026839019363590705	0.6642220972646917
ZFP954	-0.02699554552628661	0.6623841119631388
GTF3C2	-0.027026850758825792	0.6620167569544235
DTNA	-0.027032720489926887	0.6619478868901455
NDUFV2	-0.02705163406791931	0.6617259915824614
IQUB	-0.02705199035598212	0.6617218118715018
NDUFS5	-0.02709924410907264	0.6611675583295177
PRPF18	-0.027154680458360773	0.6605175640299282
ATP6V1C1	-0.02715859361242817	0.6604716916923893
CSDC2	-0.027304729217485727	0.6587595120094109
TRAPPC2	-0.02744947139810472	0.6570654095592126
ORC1	-0.027471645937819974	0.6568060270626594
TBL3	-0.02748534197705587	0.6566458407620375
ATG4D	-0.027540126133999438	0.6560052525148189
PI4K2A	-0.027557735327302726	0.6557994025271736
RSPH4A	-0.0275614105790516	0.6557564424214224
SCCPDH	-0.02757730109763971	0.6555707108015976
TMEM138	-0.02758773617515277	0.6554487550074966
MGST2	-0.02772926191392365	0.6537956327823709
OFD1	-0.02774100137612584	0.6536585831218482
DACT3	-0.027757958377084568	0.6534606430037635
TRNAU1AP	-0.027779480724455248	0.6532094462262594
TMEM30B	-0.02780426403354877	0.6529202377370786
CHD9	-0.02780426403354877	0.6529202377370786
NAPG	-0.02781274253402814	0.6528213098922444
LRRC47	-0.02782317761154119	0.6526995608774793
DGKQ	-0.027874048614417363	0.6521061661899812
CUZD1	-0.027885029289346903	0.6519781086895271
NMRAL1	-0.027889094511014297	0.6519307023400921
PRPF38A	-0.02789883192351088	0.6518171557495577
NT5C3B	-0.02790013630820001	0.6518019461136274
HINT2	-0.027952311695765314	0.6511936788349092
SCYL3	-0.027984921312993623	0.6508136289595764
SPAG8	-0.027986877890027326	0.6507908288356763
PPP2R2A	-0.02799861735222952	0.6506540349150163
GGT7	-0.028003834890986044	0.6505932413719318
MRPL55	-0.02800579146801974	0.6505704443891251
EMP3	-0.028041009854626327	0.6501601542975253
ATF2	-0.028091880857502492	0.6495676991893795
SRGN	-0.02813167013920751	0.6491044577915135
GAREM1	-0.02818123120870807	0.6485276383445021
ECHDC3	-0.028290147330250637	0.6472607484378678
HS3ST3B1	-0.02831297406231045	0.6469953611829666
PM20D2	-0.028393845913036668	0.6460554913720649
LAMTOR4	-0.028395150297725807	0.6460403367787195
USMG5	-0.028401020028826895	0.6459721429161696
CLDN2	-0.028434934030744343	0.6455781918678279
ZDHHC23	-0.028451238839358507	0.6453888275030025
GMPPA	-0.028451909587826736	0.6453810379066384
MATR3	-0.02846493487859439	0.6452297790997981
PTPA	-0.02848254407189768	0.6450253120034095
FEM1A	-0.02851450149678143	0.6446543102507769
DOCK4	-0.02853471945946298	0.6444196402787583
PRRT3	-0.02855353805907137	0.6442012443721643
PDCD11	-0.02857515538482609	0.6439504060323531
MLYCD	-0.02860515623267613	0.6436023556401479
BLVRB	-0.02865276627382947	0.6430501743495927
TAF15	-0.02874472539441332	0.6419841874563974
BMT2	-0.028782552550398164	0.6415459090541082
DCAF12	-0.028785161319776424	0.6415156875322947
ARHGAP8	-0.028794944204944918	0.6414023620853408
BTF3	-0.028804074897768844	0.641296599162625
TRAPPC12	-0.028884946748495063	0.6403601580078115
RNF38	-0.02895603571405278	0.6395374659448627
SWT1	-0.028990601908314793	0.6391376004984356
TMEM199	-0.028993862870037624	0.6390998827233119
TRMT1L	-0.029031037833677907	0.6386699656954105
CD46	-0.029133432031774806	0.6374864328133585
UBA2	-0.02914256272459874	0.6373809394102223
SLC25A44	-0.02916734603369225	0.6370946369983842
SFR1	-0.0291953903045086	0.6367707281625434
USP33	-0.02920191222795427	0.6366954104142082
AGA	-0.02921299949781189	0.6365673788088213
TMEM192	-0.029214303882501017	0.6365523169763632
HMGCS2	-0.02923060869111518	0.6363640566741812
POLDIP2	-0.029231260883459745	0.6363565267476426
FOXA3	-0.02923191307580432	0.6363489968584599
CES1D	-0.029239007467506805	0.6362670909456323
FASTKD1	-0.02924495692269563	0.636198406920514
TMF1	-0.02932778535045555	0.6352425098552044
RANBP3	-0.029331046312178387	0.6352048884628583
D10JHU81E	-0.02935517742892733	0.6349265192674056
TOX	-0.029419092278694832	0.6341894650844303
MYPOP	-0.029450397511234013	0.6338285904646387
PPM1G	-0.02950061632176561	0.6332498682805505
SUV39H1	-0.029536486900716755	0.6328366318464036
CACNA1D	-0.02953779128540588	0.6328216072128657
ATP13A3	-0.029564531171533105	0.6325136354298198
NELFB	-0.029568444325600494	0.6324685717010918
NCALD	-0.02958931448062662	0.6322282547334852
SOCS1	-0.02965062056101585	0.6315225470422503
AP2S1	-0.0296825779858996	0.6311548104365059
TMSB15B2	-0.02969757390898436	0.6309822824516746
SNAI2	-0.029719757795289906	0.6307270936702742
LRRC18	-0.029743542987008636	0.6304535331623697
MED18	-0.02975888449021385	0.6302771127212698
SERGEF	-0.02976279764428125	0.6302321165500797
APTX	-0.029794755069165	0.6298646988761709
MOS	-0.02987888788161404	0.6288978510836425
ASIC1	-0.02992323696104455	0.6283884492872596
TXK	-0.029996453684377155	0.6275478533318891
LRRC42	-0.030043892544789307	0.6270034675298637
PIN4	-0.0300575885840252	0.6268463358411241
DAND5	-0.030084328470152414	0.6265396034438808
SRF	-0.03009085039359808	0.6264648004022624
ARHGEF2	-0.030141069204129674	0.6258889449865414
EFNA4	-0.030142373588818813	0.6258739907235717
SCML4	-0.03014693893523077	0.6258216520081492
TMEM14A	-0.030201070899829777	0.6252012073300833
MRPS18B	-0.030214766939065663	0.6250442691703982
CRNKL1	-0.030236941478780918	0.6247902146504731
ANKRD29	-0.030249333133327682	0.6246482623114591
MUL1	-0.030251289710361368	0.6246258500498741
ZDHHC20	-0.030276073019454893	0.6243419912894549
CX3CL1	-0.03033607471515498	0.6236549838804604
ZFP2	-0.030340410372947737	0.6236053540646671
NUP98	-0.030384336948652894	0.6231026270374138
PMFBP1	-0.03038593907792355	0.6230842944274024
COX4I2	-0.030409120257746412	0.6228190662168055
CPOX	-0.030481192481721486	0.6219947604589569
SAA3	-0.030542819688382492	0.6212902902722484
POM121	-0.030623691539108714	0.6203663550694634
UBE2L3	-0.030629661152525262	0.620298177711204
S100A2	-0.030677171311363136	0.6197556925852121
DDOST	-0.03068891077356533	0.6196216796015971
FAM98C	-0.03069869365873383	0.6195100117128359
EPS8	-0.030713041890314288	0.6193462479300014
BMP8A	-0.030755434392711094	0.6188625101271836
LRRC8E	-0.03077043481663612	0.6186913806657705
BORA	-0.03077565235539265	0.6186318621926783
PANK3	-0.03079652251041877	0.6183938131749119
RBM46	-0.03081026421006252	0.6182370944326716
ASB1	-0.030821958011856856	0.6181037447679409
VPS33B	-0.03082391458889055	0.6180814342641499
BTBD2	-0.030833045281714475	0.617977323210066
PKN3	-0.030838262820471012	0.6179178346036852
ZFP445	-0.030840871589849283	0.617888091234585
ASB16	-0.030843250600146206	0.617860967961217
FSTL4	-0.030863046129564524	0.6176352977459826
HIF3A	-0.030885220669279782	0.6173825492776223
PIK3C2B	-0.030902829862583067	0.6171818693458886
SNHG18	-0.030942613595601607	0.6167285860003264
MPV17L	-0.030995441175511482	0.6161269095948153
YTHDF2	-0.03100000652192344	0.6160749248974514
DZIP1	-0.031027398600395224	0.6157630569287585
GCK	-0.03103848587025285	0.6156368442622095
CRCP	-0.031125879644424724	0.6146423874117213
ADPRM	-0.0312210997267314	0.6135596758984475
HSPB11	-0.031230230419555333	0.6134558982139975
ST3GAL1	-0.03124849180520319	0.6132483659506747
NXNL2	-0.0313371899640642	0.6122407907261618
METTL21A	-0.03143501881574914	0.6111303395601337
NYNRIN	-0.03144284512388393	0.6110415418184911
TMEM248	-0.031483933241591606	0.6105754469987996
RALGAPA2	-0.03153871739853517	0.6099542313251679
TSPYL2	-0.03156480509231782	0.60965851247738
ABCC8	-0.031575892362175444	0.6095328511537681
XXYLT1	-0.03162154582629509	0.6090155428376375
TXN1	-0.031634589673186414	0.6088677761451629
MYLK3	-0.03164474655608899	0.6087527252961336
IPP	-0.031684156291373444	0.6083064074735758
ARHGEF26	-0.03168480848371801	0.6082990225721967
NDUFA3	-0.031690678214819114	0.6082325602471368
MAPKBP1	-0.03171350494687893	0.6079741262402504
RGN	-0.03174217028378493	0.607649659133431
MADCAM1	-0.03174220141003985	0.6076493068525847
MIER1	-0.031776767604301856	0.6072581493705
LIX1	-0.03181280088334058	0.6068505091097642
CYSRT1	-0.03185959603206177	0.6063213025930868
ZC3HAV1	-0.031879161802398755	0.6061000940742857
HNRNPLL	-0.03189285784163465	0.6059452694751305
SFN	-0.03196590338422607	0.6051198356643017
GNL2	-0.03198025161580653	0.6049577557798611
BCL2L14	-0.032076776082802336	0.603867903589792
REPIN1	-0.03209112954678048	0.6037059143875414
NBR1	-0.032094385276105634	0.603669173833568
ORC6	-0.0321393865478807	0.6031614417241675
GIN1	-0.03217656151152097	0.6027421549726953
MSMO1	-0.032200692628269925	0.6024700562292165
GYG	-0.032261346516314585	0.6017863753917414
ITIH1	-0.032297234427080414	0.6013820165403385
KCNN4	-0.03231352190387988	0.6011985413412635
DYRK4	-0.03231855829307833	0.6011418125013661
VPS35	-0.032359175367999524	0.6006843980880536
SLC7A14	-0.03242700337183442	0.5999208931422249
DDX39	-0.032494179183324735	0.5991651602578967
BEST1	-0.032512233668505384	0.598962119112066
CLPX	-0.0325122583453322	0.5989618416171414
FAM222A	-0.03264809657664238	0.5974351976244437
ARHGEF39	-0.032680706193870694	0.5970689701365546
PICALM	-0.032706793887653345	0.5967760612730897
CEP78	-0.03271657677282183	0.5966662372160008
PTGR2	-0.03275114296708384	0.5962782654974567
NAA25	-0.03279744862354805	0.5957587089376963
MTG1	-0.03281049247043937	0.5956123920350754
PHKG2	-0.032847015241735084	0.5952027914271386
SLC30A5	-0.03294484409342003	0.5941062772334825
SPDL1	-0.03300354140443098	0.5934488099309345
SLCO4C1	-0.03304182110559318	0.5930202183557334
NUGGC	-0.03308432504403352	0.5925444961829778
IST1	-0.03308897860156917	0.5924924221567227
DIXDC1	-0.0331444149508573	0.5918722414393601
RELB	-0.033242895994886806	0.5907712401547351
CAMTA2	-0.033268983688669464	0.5904797412186642
IHH	-0.03332637661499128	0.5898386753827356
AP1G2	-0.03336029061690873	0.5894600137071724
CAR6	-0.033362899386287004	0.5894308905030587
ZFP952	-0.03337162350109042	0.589333502947267
ATG12	-0.033372030079110916	0.5893289644845696
CAR7	-0.03337398665614462	0.5893071242465485
GPR160	-0.03338442173365768	0.5891906492467538
HSCB	-0.033393552426481614	0.5890887422852764
CAMKMT	-0.033402030926960966	0.5889941216339992
MRLN	-0.0334156077699082	0.5888426176555916
GM6712	-0.0334672501614176	0.5882665037391368
HABP2	-0.03349725100926765	0.5879319382495756
TSPAN33	-0.0335135558178818	0.587750145876843
SAC3D1	-0.03353833912697532	0.5874738709905039
CIDEC	-0.033569699094311026	0.5871243676888314
CTH	-0.03364725524851789	0.5862604244736909
HIBADH	-0.03366029909540921	0.5861151790617396
BROX	-0.033662255672442916	0.5860933936814504
ENTPD5	-0.03370334379015059	0.5856359869928864
PTTG1	-0.03370986571359625	0.5855633979126994
NCAPD3	-0.0337998682571464	0.5845620930522172
VPS26B	-0.03383769541313124	0.5841414912454685
ST6GALNAC4	-0.03397596019017928	0.5826053119855132
SIRT1	-0.03399617815286083	0.582380839197618
NLE1	-0.034011178576785865	0.5822143208201094
RARS2	-0.03408096315765445	0.5814399391983565
FGFBP3	-0.03409465919689034	0.5812880139972267
UBE2C	-0.034139660468665414	0.5807889612341952
TARBP1	-0.034154660892590435	0.5806226546456607
ADGRA3	-0.03418009639402852	0.5803407072065173
SNRPD2	-0.0342231410887699	0.5798637107446817
MRPS35	-0.03423488055097208	0.5797336525323837
UBALD2	-0.034255750705998206	0.5795024715286694
POLE3	-0.03436727559691904	0.5782678276370234
ARID5B	-0.03440705932993758	0.5778276969070122
WDR82	-0.034416190022761514	0.5777267054153259
MRPL30	-0.03445336498640178	0.5773156110709081
WEE2	-0.03447129411318616	0.5771173932069358
TOP3A	-0.034519236413202974	0.5765875173480373
RNF7	-0.0346483704974271	0.5751614160030625
DDC	-0.03466663188307495	0.5749598789817305
FOXO6	-0.034739677425666374	0.5741540631101792
CDK5RAP3	-0.03474228619504464	0.5741252938088379
CELSR2	-0.03474424277207834	0.5741037172782661
ACTN3	-0.03477163485055012	0.5738016859477993
MFF	-0.03479576596729907	0.5735356727632628
HRASLS	-0.034863361642465805	0.5727908307491112
TKT	-0.034892290434294884	0.5724722016805208
IQCE	-0.034945118014204746	0.5718905613315122
RANBP2	-0.03497772763143305	0.571531663550495
LTA4H	-0.03502207671086356	0.5710437335709149
TAGLN	-0.035027283621348784	0.5709864599115619
RPN1	-0.03503838151947772	0.5708643971280942
CNOT10	-0.03508207840656366	0.5703839069937258
RBBP5	-0.035129688447716995	0.5698606061269524
GATA5	-0.035141427909919185	0.5697316080372268
PEX13	-0.035231430453469326	0.5687430831359364
BTRC	-0.035260779108974814	0.5684209143431662
PROCR	-0.035335781228599934	0.5675979884693247
CDC25A	-0.0353983916936783	0.5669114588805731
CTNNB1	-0.03541143554056962	0.5667684817094539
RC3H1	-0.035432957887940306	0.5665326069635608
ARL3	-0.03545708900468926	0.5662681970199138
BOK	-0.03550991658459912	0.5656895592388282
ZCRB1	-0.03552165604680132	0.5655610114207075
FANCL	-0.035530134547280684	0.5654681800079558
NPR1	-0.035534815771555636	0.5654169282308577
ZFP770	-0.035542526201827435	0.5653325164230183
ELOVL2	-0.035545787163550266	0.5652968180645945
RNF208	-0.03563252874537758	0.5643476373589131
TMOD4	-0.03574996548875487	0.5630637876809872
SLC25A34	-0.03578840271572892	0.5626438861839389
CFB	-0.03579895453245276	0.5625286408035182
HDAC6	-0.03582036014061266	0.5622948867351976
PPHLN1	-0.03582101233295723	0.562287765380038
PLA2G12A	-0.035822316717646366	0.5622735227996547
HSPA2	-0.03584775221908445	0.5619958271159755
TMEM123	-0.03590905829947368	0.561326780251464
DPY30	-0.03590905829947368	0.561326780251464
CCDC186	-0.035946885455458516	0.5609141553046428
GNB1L	-0.03595275518655962	0.5608501403821693
ACOT1	-0.03600232180474665	0.5603097102036694
SFPQ	-0.03603101826790757	0.5599969442879146
BHLHA15	-0.036038192383697785	0.5599187659601932
SEMA3G	-0.036080608417598865	0.5594566542310893
HERC4	-0.03611710765739031	0.5590591517923196
DNAJC2	-0.03611775984973487	0.5590520501982623
SUCLA2	-0.03617319619902301	0.5584485739331175
SPAG1	-0.036201240469839364	0.5581434058923935
REG4	-0.036202544854528486	0.5581292139924771
NPLOC4	-0.036269068473674254	0.5574056585383542
SLC39A10	-0.03632646139999608	0.5567817796858174
SBNO2	-0.036329722361718914	0.5567463421844987
GBP3	-0.036336125548334465	0.5566767606981677
GRPEL1	-0.03634276620861024	0.5566046031096428
TAPBPL	-0.03634831577006286	0.556544304906956
CHMP4C	-0.0363492881320559	0.5565337401313709
RBM45	-0.03635744038283044	0.5564451692267742
KDELR3	-0.03638005980642645	0.5561994541372338
SSNA1	-0.03639363721148641	0.5560519878897683
TRMU	-0.03644940559995313	0.5554464780243094
TMEM39A	-0.03645494329187563	0.5553863695582797
REXO2	-0.036464073984699565	0.5552872680293106
PSMC2	-0.0365097274488192	0.5547918892592736
PLPP3	-0.0365619028363845	0.5542260052719035
CNOT3	-0.036577555452654086	0.5540562948539545
CCDC138	-0.03658277299141062	0.5539997303353715
GSTCD	-0.036692993497642316	0.5528054621627747
PPP1R10	-0.036715168037357575	0.5525653469757901
ADCY8	-0.03673016846128259	0.5524029449695549
UBE2G1	-0.03673603819238369	0.55233940269901
P3H4	-0.03674582107755218	0.5522335068419437
SPATA1	-0.03675169080865329	0.5521699740846133
RNF224	-0.03675690834740981	0.5521135035180027
MKNK1	-0.03675951711678807	0.5520852692920042
GBP2B	-0.03675984920658392	0.5520816751964586
NT5DC3	-0.03684821527564909	0.5511257252452149
NDRG2	-0.03692452177996334	0.5503008881888077
VMA21	-0.036944739742644894	0.5500824429465229
SLC7A8	-0.03696756647470471	0.5498358622744602
GRINA	-0.03701452432351349	0.5493287809610568
LTN1	-0.03702495940102655	0.549216127373726
EDEM3	-0.037078439173280985	0.5486389556325958
CAT	-0.03712213606036692	0.5481675852209875
TPGS1	-0.03715278910056153	0.547837041167641
RAB10	-0.03717431144793222	0.5476050155993378
ADAMTSL2	-0.037211738398272264	0.547201642678951
PEBP1	-0.037278010030718255	0.5464877519335185
CFAP52	-0.037281270992441086	0.5464526360730841
NAAA	-0.03729366872764965	0.5463191404698078
ZFP454	-0.037327491339260034	0.5459550290725483
DYNC2LI1	-0.037327576648905285	0.5459541108377829
DHRS7B	-0.03735953407378904	0.5456101890164546
PGBD5	-0.03736475161254557	0.5455540486639798
STX4A	-0.03744562346327178	0.5446842377403243
SMG9	-0.03749062473504685	0.544200526859532
FLRT1	-0.037557148354192604	0.5434858651656413
HAL	-0.03756150872339537	0.5434390380444263
KLHDC2	-0.03756236589294914	0.5434298329159837
RAB19	-0.03756627904701654	0.543387810605023
OXT	-0.03758661929963865	0.5431694080029703
BYSL	-0.03765758597525582	0.5424077468364015
CD27	-0.03767487521520363	0.5422222675445014
IQCD	-0.03768563024607217	0.5421069032391679
PYCARD	-0.037764545519764686	0.5412607876504191
CASP8AP2	-0.03782715598484305	0.5405899561961176
KPNA2	-0.03786302656379418	0.5402058119819286
STAT6	-0.03786367875613875	0.5401988287986133
SBSN	-0.03792076573456033	0.5395877585499507
PPIL2	-0.03793032586622718	0.5394854586714655
SUSD3	-0.037961895600190684	0.5391477097700371
TACO1	-0.03796411637720196	0.539123954746416
PTPRF	-0.03802346588055749	0.5384893031413148
DDX1	-0.03811477280879677	0.5375136441407815
GALT	-0.03811868596286416	0.5374718499220943
SCAPER	-0.03819799056421527	0.5366251915877915
APOL9B	-0.038215924932589546	0.5364338162464644
ECI3	-0.03821682645449608	0.5364241971233724
HTRA3	-0.0382263039324438	0.5363230788717361
KLHL5	-0.038239341546608914	0.5361839919711595
TOR2A	-0.038254341970533935	0.5360239879062445
GSTT2	-0.03827716870259377	0.5357805493288149
B9D2	-0.03849760971505716	0.5334324809105605
TTF2	-0.038530219332285474	0.533085573130572
SLC12A1	-0.03854245175378235	0.5329554713922267
TINAG	-0.03856937602761943	0.5326691661381912
ENKD1	-0.0386411172323108	0.531906668086301
PBX2	-0.03865283149306393	0.5317822158496446
ARFIP1	-0.038676310417468315	0.5315328200736298
AZI2	-0.038716094150486866	0.5311103673999424
FOXRED2	-0.038738920882546685	0.5308680529973244
SYBU	-0.03874870376771517	0.5307642210446243
EVI5L	-0.03875326911412713	0.530715769640527
CEP57	-0.03876892173039672	0.5305496674871358
MSL1	-0.03877479146149782	0.5304873859454248
TMEM53	-0.0388080532710707	0.5301345269374904
PNLIPRP1	-0.038900664583999114	0.5291526816926702
MRPL44	-0.0389567531256318	0.5285584905667831
SLC26A8	-0.0389587097026655	0.5285377690683105
RSG1	-0.03900240658975145	0.5280750961236983
GNL3L	-0.039040233745736286	0.5276747390435937
UNC45B	-0.0390650170548298	0.5274125195846284
MPP7	-0.039087843786889634	0.5271710601386741
ZDHHC9	-0.039093393795922006	0.5271123610392288
PRDX1	-0.03914719329024515	0.526543528148677
ERAP1	-0.03916088932948104	0.5263987669610832
ADAMTS2	-0.03918013539189237	0.5261953786045244
USP32	-0.0391967599084322	0.5260197263396404
SGSM1	-0.03922023883283657	0.5257717021509232
GSTT3	-0.039228065140971366	0.5256890406350667
FNTB	-0.03924436994958553	0.5255168503688167
HELZ2	-0.03934939858044557	0.5244083619409936
FIS1	-0.039406765843382534	0.5238034023272482
SPP1	-0.03949481180989897	0.5228756167469122
KLK1B24	-0.03949571595092415	0.5228660937025165
KLK1B16	-0.03950497637670397	0.5227685615326914
TRAF4	-0.03952285608071532	0.5225802761417584
RPP38	-0.03953003019650555	0.5225047375831633
TSPYL1	-0.03958546654579368	0.5219212186793234
ACBD7	-0.03960111916206327	0.5217565207397097
ITGAE	-0.0396604686654188	0.5211322825892813
AKIRIN2	-0.03967416470465469	0.5209882819408589
ZMYM1	-0.039729601053942826	0.5204056303541429
CYP2D22	-0.03976503797162704	0.5200333534233489
OST4	-0.03979612467308858	0.5197068894621024
BTBD17	-0.03982156017452666	0.5194398510628719
ZRSR2	-0.03988677940898329	0.5187554590871875
COG7	-0.03993373725779206	0.5182629838232785
GNB1	-0.03995265083578448	0.5180646936446048
DTWD2	-0.039955911797507314	0.5180305096258347
SORBS1	-0.03998656483770192	0.5177092365515044
ANO9	-0.04000613060803892	0.5175042222389885
D130017N08RIK	-0.04012692120880638	0.5162394783129464
MED7	-0.040128090576472805	0.5162272421840312
CBLN1	-0.040146351962120665	0.5160361765444016
GFM1	-0.04017113527121418	0.5157769315195024
PKLR	-0.040238317643485726	0.5150745105118043
SPINT1	-0.04028657331620241	0.5145702814278973
ERBIN	-0.0404144030157374	0.5132358081251904
SOHLH2	-0.040439864891754385	0.5129702140123162
EDC4	-0.04044441045797171	0.5129228064722944
GNAI1	-0.04045940428751247	0.5127664458797332
STK38	-0.04057353794781157	0.511577032493256
BORCS6	-0.04058136425594636	0.511495525212845
VWF	-0.04061071291145184	0.5111899329581413
HMG20A	-0.04061788702724207	0.5111152470528342
CAR11	-0.040648540067436685	0.5107961983977357
NAT8	-0.04078857350556066	0.5093399936737268
GRIPAP1	-0.04085724161769788	0.5086267061413192
UNC5CL	-0.040876155195690315	0.508430333524081
PHIP	-0.04087680738803487	0.5084235627596019
TRIM33	-0.040881372734446836	0.5083761687245483
CCP110	-0.04095572266172739	0.5076046473627609
PIGX	-0.040975940624408944	0.5073949534380007
GFER	-0.0409922454330231	0.50722587838567
NOXO1	-0.0409922454330231	0.50722587838567
SPAG4	-0.041030724781352515	0.5068269779507737
VCAN	-0.04105485589810146	0.5065769037127924
CYP2B10	-0.04107181289906019	0.506401214464529
MTRF1	-0.041152487502654087	0.5055657920943825
ALG8	-0.041162467634954895	0.5054624934357423
ACAT2	-0.04118007682825819	0.5052802576701619
G6PC	-0.041244670769837545	0.5046120761923064
YEATS2	-0.0412511657938159	0.5045449151149011
MAPKAP1	-0.04125247017850503	0.5045314278342915
STX6	-0.04135682095363564	0.503453058070607
GPD1L	-0.0413789954933509	0.5032240604989787
CWC27	-0.04139530030196505	0.5030557148395167
PACSIN3	-0.04139660468665418	0.5030422484649728
HNRNPH3	-0.04139790907134332	0.5030287822798096
PTPN1	-0.04140508318713354	0.5029547216467457
TRDMT1	-0.04144551911249665	0.502537396158121
KDM4B	-0.041491824768960864	0.5020597148564403
CCDC17	-0.04152639096322287	0.5017032916237691
CCDC146	-0.041565522503896835	0.5012999544075665
KAT2B	-0.04168161274122964	0.5001043928127178
CCNYL1	-0.04168291712591877	0.5000909680866394
KRT1	-0.04169155384185315	0.5000020838105914
APH1B	-0.041714222358457946	0.4997688316999444
C1QBP	-0.041724657435971015	0.4996614772457121
HNRNPM	-0.04172791839769384	0.4996279314751957
MUTYH	-0.041758571437888456	0.4993126593510774
E130308A19RIK	-0.041772919669468916	0.4991651212712634
TOE1	-0.041838138903925536	0.4984947839554069
VKORC1L1	-0.041846617404404915	0.4984076750751481
HDAC3	-0.041851834943161435	0.4983540736111353
CUL3	-0.04187466167522125	0.4981196030519442
NUCB1	-0.041960751064704004	0.497235839387319
RBM5	-0.04199792602834427	0.4968544710484625
NFKBIA	-0.04201553522164756	0.4966738770009269
VAMP3	-0.04202140495274866	0.4966136867175322
MXD4	-0.042043579492463914	0.4963863361008426
LLGL2	-0.042059232108733496	0.4962258865462863
SMAD7	-0.04206053649342263	0.4962125169917709
FBXO47	-0.04212510353553469	0.4955509628911037
OLFR1160	-0.04214994147231799	0.495296598074292
CD69	-0.042163403596672734	0.4951587617056354
UPF3B	-0.04223597623411096	0.4944160540881889
SENP2	-0.04229467354512192	0.4938157799588338
DNAH7A	-0.04232076123890457	0.4935491159921588
OCLN	-0.042433590514514535	0.492396677574313
FANCC	-0.042433590514514535	0.492396677574313
TXLNA	-0.0424903312484918	0.4918176702470634
KIN	-0.042509244826484216	0.4916247485671267
SNAP23	-0.04252163648103098	0.4914983735076562
AGMAT	-0.042588160100176735	0.4908202355132727
CYM	-0.042612943409270264	0.4905677237446638
CERKL	-0.04265207494994423	0.4901691623657911
KARS	-0.042689902105929066	0.4897840510334541
SLC37A3	-0.042738816531771535	0.4892863023659526
SGTB	-0.042753164763352	0.4891403474825346
CUL5	-0.042820340574842325	0.4884573234862166
COX6A1	-0.0428633852695837	0.4880199265239783
CDKN1C	-0.042927952311695765	0.487364225164705
TRIM21	-0.042929256696384886	0.4873509835480406
CDC25B	-0.042932517658107724	0.48731788035137197
MCM5	-0.042949474659066435	0.487145763189369
HES7	-0.04302512897103613	0.4863782537183937
MEP1A	-0.04304991228012965	0.4861269696193582
HIST1H2BL	-0.04306556489639924	0.4859682998479417
AFF4	-0.043081217512668836	0.48580965793470293
NPY5R	-0.043124655967194635	0.4853695478253634
BCL2L11	-0.04313665386195696	0.4852480252872525
PET100	-0.043229265174885366	0.4843105486754926
THOP1	-0.043292527832308296	0.4836707213826653
SLC9A3R2	-0.04331078921795615	0.48348611382243106
SLC41A1	-0.04331991991078008	0.4833938243029494
PLD3	-0.04332774621891488	0.4833147265684615
ZFP729A	-0.04339166106868237	0.4826690233020062
HSP90AB1	-0.04342948822466721	0.4822870920243042
KLHDC3	-0.043443836456247664	0.4821422642822186
PRR12	-0.043548187231378266	0.4810896792424492
SPAG7	-0.04356840519405982	0.4808858848524114
MEA1	-0.04357362273281636	0.4808333003414769
ARL6IP4	-0.043579492463917464	0.4807741464890121
SKA3	-0.043579492463917464	0.4807741464890121
PLEKHF2	-0.043607536734733804	0.4804915769351573
PAPSS1	-0.04363492881320558	0.4802156656547353
ATP2C1	-0.04365905992995454	0.4799726721187473
AI661453	-0.04368449543139262	0.4797166159801794
CPNE1	-0.04368840858546002	0.4796772293048416
DNAJB7	-0.04369493050890568	0.4796115887438188
PROM1	-0.043699495855317634	0.4795656432503144
AKR1C18	-0.04370404632277057	0.4795198498742258
IRF1	-0.04371123531751984	0.4794475086599607
OGFOD2	-0.0437236269720666	0.4793228281674925
NCOR2	-0.0437236269720666	0.4793228281674925
P4HA1	-0.043746453704126415	0.4790931996399105
MAPRE3	-0.04375101905053838	0.4790472811009737
EEF1G	-0.04375232343522751	0.4790341619572392
TTC5	-0.043768628243841666	0.47887018911766
LCORL	-0.043787541821834086	0.4786800188095934
TEKT5	-0.043795368129968884	0.4786013396467048
CTRC	-0.0438354737599068	0.4781982614012141
MZT1	-0.043838412824710266	0.4781687298356852
SEC61A1	-0.04385015228691245	0.4780507822356865
SCARF2	-0.04386776148021574	0.4778738904907986
HIPK4	-0.04387403181345318	0.477810910952121
GHRL	-0.04387733079861146	0.4777777775931422
THNSL2	-0.043880805327107066	0.4777428825154244
SCMH1	-0.04393493729170606	0.4771994081786315
TRIM37	-0.04395776402376588	0.4769703331399553
ERG	-0.0439845039098931	0.47670206424142
ANAPC7	-0.043994286795061587	0.4766039376154113
AAED1	-0.044066680145308436	0.4758781425815482
SGPP1	-0.044150812957757496	0.475035408593317
PLCD1	-0.044170378728094484	0.4748395407358279
CYBB	-0.04419967617610529	0.4745463340201802
SBNO1	-0.04427668608025878	0.4737760962393192
TPCN1	-0.044305382543419695	0.4734892547757146
PARP3	-0.04433603558361431	0.4731829608669175
INTS7	-0.044375819316632856	0.47278559215688
UNC45A	-0.04440908112620573	0.472453506095515
MSRA	-0.0444097333185503	0.4724469958811316
PPP1R14A	-0.0444136464726177	0.472407935626411
RRP9	-0.04442342935778618	0.472310292726865
CCDC71L	-0.044425385934819886	0.4722907654734183
TCF7L1	-0.04453169328698419	0.4712304496469998
F2	-0.04453688154993976	0.4711787350397759
PARP4	-0.044537563018085286	0.4711719426590153
ABCA7	-0.044574085789381	0.470807988716383
PSMC4	-0.04460930417598757	0.4704571792845963
SLC16A12	-0.044626261176946284	0.4702883222352794
S100A11	-0.044643218177905016	0.4701194984714591
MVP	-0.04464908790900612	0.4700610672325348
KCTD2	-0.04471235056642904	0.4694315615766289
STIM1	-0.04471561152815188	0.4693991253964017
ULK1	-0.04471756810518557	0.469379664279702
NIT1	-0.04478017857026393	0.4687571428113126
TMEM140	-0.044809673348637266	0.4684640404877151
CENPJ	-0.044821266687971616	0.4683488601024106
BAIAP2L1	-0.04482257107266074	0.4683359019533908
KMT2E	-0.04482257107266074	0.4683359019533908
CASC3	-0.04488844249946193	0.4676817721466435
NTS	-0.04491488780678809	0.4674193012747281
AIFM3	-0.044916964002404386	0.467398698377072
KLHL2	-0.04495953146501967	0.4669763952213817
GUSB	-0.045001953317355466	0.4665557460642715
BUB3	-0.045020837545408886	0.4663685599724755
RSPH3A	-0.04503909893105674	0.4661875871080625
KLHL9	-0.04504431646981327	0.4661358876968829
CCDC85A	-0.045061870510951486	0.4659619719158172
L3MBTL2	-0.04511736201240469	0.4654124283902764
TMIGD1	-0.04515453697604496	0.4650444776558812
CHCHD5	-0.045179972477483066	0.4647928145827718
TTLL13	-0.04522888690332553	0.4643090588944715
IFT57	-0.04531236752343	0.4634840930917112
PPP2CA	-0.0453241069856322	0.4633681474322621
TUBA1B	-0.04534041179424635	0.4632071384571109
COPS5	-0.04537302141147466	0.4628852135366173
GTF2H2	-0.04539389156650079	0.4626792466991889
BAAT	-0.045430414337796494	0.4623189270544097
MYL12A	-0.04543628406889759	0.4622610330638404
TUBGCP5	-0.04548845945646289	0.4617465966394598
GGT5	-0.045528815872351684	0.4613489104575211
AU022252	-0.045543895805751015	0.461200356384147
PTPN11	-0.04556215719139888	0.4610204970597003
LIPH	-0.04556541815312171	0.4609883834253797
LCA5L	-0.04563063738757834	0.46034637186397204
MIER3	-0.04563715931102401	0.4602821980707206
COQ8A	-0.04566520358184035	0.4600063074697618
BC024978	-0.04572585746988502	0.4594099286746964
GRK2	-0.04576955435697095	0.4589805463928776
XAF1	-0.04587495782701263	0.4579457324212429
DARS	-0.04587977486320265	0.4578984715862893
LCOR	-0.045891514325404836	0.4577833049442299
CTC1	-0.04590912351870813	0.4576105852904109
DCTN4	-0.04591131914526457	0.45758905205261496
PCF11	-0.04592216736559945	0.457482668258534
UGT2B36	-0.045967940315731565	0.4570339448372765
LTF	-0.046001483740064235	0.4567052665897658
SLC35D1	-0.046007604562737635	0.4566453054127954
SPRY4	-0.04605325802685727	0.456198210956335
ADCY10	-0.04608268181935477	0.4559101870110032
TMEM91	-0.04608521545174103	0.4558853905193054
CDKN3	-0.04608651983643016	0.4558726248872413
CPA2	-0.04610738999145627	0.4556684019687651
CENPE	-0.046109346568489966	0.4556492586948385
ANAPC2	-0.04613999960868458	0.4553494061563968
TOPORS	-0.046141956185718286	0.4553302703832845
SLC30A2	-0.04614981259241737	0.45525343745250396
GGT6	-0.04617229065804486	0.4550336498642089
ST3GAL4	-0.04626782930821958	0.4541001486549842
EIF6	-0.046286090693867424	0.4539218402771671
TMUB2	-0.046290003847934816	0.4538836364473709
COA3	-0.04630696084889355	0.4537181073547537
EIF4ENIF1	-0.04634544019722296	0.4533426092635036
BRD7	-0.04646674797331228	0.4521599777314428
NCEH1	-0.046618708789596223	0.4506809584292527
TMED3	-0.046619360981940784	0.4506746165825105
ITM2B	-0.04670088502501157	0.4498822815022667
IL10RB	-0.04671849421831487	0.4497112402814718
SUPT4A	-0.04673153806520618	0.4495845667166112
TIPIN	-0.04673479902692902	0.4495529014687761
PPP4R1	-0.04675893014367797	0.4493186177182059
XRN1	-0.04676153891305623	0.4492932938701876
ITGA2B	-0.0467661042594682	0.44924897907308897
DCK	-0.04688415107383469	0.4481039813388328
PAK4	-0.04688480326617925	0.4480976599662193
DDX18	-0.04692784796092063	0.4476805607497555
MFSD4A	-0.046933065499677164	0.4476300181817913
SLX1B	-0.04694741373125761	0.4474910427488522
ABHD17B	-0.04695784880877068	0.44738998502692107
GNS	-0.04700871981164684	0.4468975134247433
SMC5	-0.047025024620260994	0.4467397348769189
CRACR2A	-0.04705502546811105	0.4464495047073991
LITAF	-0.04713695246331563	0.4456574814273512
CCNJL	-0.047174376667166666	0.44529595067635175
ZFP667	-0.047205681899705865	0.4449936590250407
POLD4	-0.04721742136190805	0.444880329659476
GTF2H4	-0.04724481344037983	0.4446159581307336
RBBP4	-0.04724481344037983	0.4446159581307336
CNTD1	-0.04725785728727115	0.4444900982550204
CCDC68	-0.047331555022207136	0.44377936979223465
CCDC86	-0.04735894710067893	0.443515369816936
ZFP458	-0.04738568698680614	0.4432577416227073
VARS2	-0.04747438514566715	0.4424037791279736
IL17RB	-0.04749525530069328	0.4422029828558259
TRAF3IP2	-0.0475161254557194	0.4420022384433293
ACER2	-0.04752069080213135	0.4419583325169633
MICALL1	-0.04757938811314232	0.441394048895478
MIS12	-0.04758525784424342	0.441337643108452
NDUFB10	-0.04758786661362168	0.4413125751875466
SHC4	-0.04764982488635548	0.44071745045423294
DERL2	-0.047668086272003335	0.4405421325855505
CTPS	-0.047724174813636035	0.4400039049336271
RAB3C	-0.04773069673708169	0.4399413446771037
IFT20	-0.04777961116292416	0.4394723045318413
TNFAIP1	-0.04779461158684919	0.4393285227653579
PDAP1	-0.047796568163882884	0.439309770602085
AP1S2	-0.04780961201077421	0.4391847678592614
MARVELD3	-0.047893744823223255	0.4383789883100867
COG1	-0.047895049207912384	0.4383665022595877
ARHGAP32	-0.04789896236197978	0.4383290453277631
ATP8A1	-0.04791526717059394	0.4381729944723133
UPK1A	-0.047937427000413264	0.437960957023133
SOSTDC1	-0.0479382712568571	0.43795287987330334
ATP8B3	-0.048024843314840505	0.4371250821312239
TUSC3	-0.048035922754338704	0.437019205766688
MYBL1	-0.04806396702515505	0.4367512771992328
ELAVL2	-0.04807732602206754	0.4366236814763986
KAT8	-0.048088098141904005	0.43652080933225057
BOLA2	-0.04817940507014328	0.4356493995484647
IGBP1	-0.048180057262487835	0.4356431787832874
ATXN2L	-0.04827005980603799	0.4347852018847054
YBX3	-0.04828179926824018	0.4346733634134786
PSMA5	-0.04828766899934128	0.4346174503723044
ZSCAN20	-0.04831375669312393	0.4343689979364476
SLC25A3	-0.04834506192566311	0.4340709627211364
SYAP1	-0.04837441058116858	0.43379166144532
IGF2BP3	-0.048399193890262114	0.43355588749621204
ZKSCAN3	-0.048410281160119736	0.433450433533856
EMILIN1	-0.0484689784711307	0.4328923936279743
IL11RA1	-0.048564198553437375	0.4319880086709719
PGAP2	-0.04857398143860586	0.4318951540986228
MAP1LC3A	-0.04862615682617116	0.4314001239339378
E130311K13RIK	-0.048641809442440766	0.4312516786840699
LIG3	-0.04865680986636579	0.43110944629017256
LIN37	-0.04871224621565391	0.4305840395872428
CTRL	-0.048744203640537664	0.43028132602874414
QPRT	-0.048744203640537664	0.43028132602874414
ERP29	-0.04875855187211812	0.4301454537841577
U2AF1L4	-0.04877290010369857	0.4300096063107916
CABP1	-0.0487761610654214	0.4299787353399811
MPND	-0.048778769834799666	0.4299540394847031
SPA17	-0.04878724833527903	0.4298737836114518
ERCC6	-0.048830293030020414	0.429466464185604
MDM4	-0.04891181707309118	0.4286956372494771
LPAR6	-0.048913773650124885	0.4286771472393983
LANCL3	-0.04892290434294881	0.42859086662367896
PDX1	-0.04893203503577274	0.4285045960522205
PTS	-0.0489502964214206	0.4283320850449404
ZFYVE19	-0.04897899288458151	0.4280610775127293
CES2G	-0.04906358128297362	0.427262807762178
CLEC2D	-0.049093383385903855	0.4269817676891706
SLC25A39	-0.04909573531425887	0.4269595930733747
STAP2	-0.049108126968805635	0.4268427722278468
MPC1	-0.04913551904727741	0.4265846024175102
PPP2R3D	-0.04921052116690253	0.4258781723302216
SPEN	-0.049234000091306934	0.4256571685760005
HSPH1	-0.0492555224386776	0.4254546402844519
CCDC189	-0.049301175902797235	0.4250252200436901
MANF	-0.04932465482720163	0.4248044734045109
ZFP944	-0.04933183698645413	0.4247369607244471
RNF40	-0.04935204690567342	0.4245470198594036
USP36	-0.0493735692530441	0.4243447985557239
DPYSL4	-0.049405631389214534	0.424043650557831
E430018J23RIK	-0.04941270079371808	0.4239772669342536
IL6ST	-0.04943748410281159	0.4237445926812994
FAM216A	-0.04945639768080401	0.4235670754686889
GPN3	-0.04945639768080401	0.4235670754686889
IFT46	-0.04947009372003991	0.4234385555349671
ZFP960	-0.049498790183200816	0.4231693492641941
THTPA	-0.04953531295449653	0.4228268672224761
GSTO1	-0.049606401920054256	0.422160713406838
COQ10B	-0.04968401280905763	0.4214341433799821
IRAK1	-0.049701622002360925	0.42126939292925897
ARHGEF18	-0.04973423161958925	0.42096439873440905
FAM20B	-0.04976488465978386	0.4206778217208696
SMG6	-0.04976684123681755	0.4206595334386317
TRMT6	-0.04979423331528934	0.4204035462256286
MCM8	-0.04979423331528934	0.4204035462256286
NPC1L1	-0.049800755238735006	0.4203426102998424
SLC38A11	-0.049899317642713256	0.41942234583153903
A	-0.049900053867765255	0.4194154762281038
MRPS10	-0.04990212982859204	0.4193961061091703
RAB2A	-0.049905106013865615	0.4193683371995411
TRIM30A	-0.04995372308753132	0.4189148741431845
HIRA	-0.04996119455549829	0.4188452114132439
MSH2	-0.05004858832967018	0.418030869726463
PFKM	-0.05011445975647137	0.4174176881005982
ACER3	-0.05012685141101813	0.417302396031586
SCAMP1	-0.050163374182313834	0.4169626964123332
PRICKLE1	-0.050222723685669365	0.4164110304585037
NAIF1	-0.0502298978014596	0.4163443745846805
UHRF1	-0.050278160034957504	0.4158961250830631
TM6SF2	-0.05030359553639559	0.4156599995238802
B4GALNT4	-0.050342074884725	0.4153029335976909
TMEM222	-0.05034729242348153	0.4152545317550931
MAN2C1	-0.05037207573257505	0.4150246682628281
ATP2A2	-0.05038511957946636	0.41490371751565946
PRSS1	-0.05038870722062665	0.4148704542846244
ITGB1BP2	-0.05043008101601593	0.4144869656166108
ENG	-0.05044120812109906	0.4143838654122748
CCDC85B	-0.05046273046846975	0.4141844890119398
KIF22	-0.050482948431151316	0.41399724743841615
CAMKV	-0.05050186200914373	0.41382213105875054
POLR2D	-0.05054621108857423	0.41341168430922937
KNOP1	-0.050564472474222084	0.4132427465098231
FIBP	-0.05063164828571241	0.4126216466515921
SOS1	-0.05063751801681352	0.412567401935216
ZFP410	-0.05068056271155488	0.4121697357722685
PTPRO	-0.05068251928858858	0.4121516654086438
LRP5	-0.05069556313547991	0.4120312082550192
MAGED1	-0.05074186879194411	0.4116037530481631
LRSAM1	-0.050745781946011516	0.41156764206533214
MCTS1	-0.05076094789971455	0.4114277067660477
LTA	-0.05081226943932734	0.4109543744498422
PDCD2L	-0.05084817614410842	0.4106234025168436
SEPT5	-0.050857959029276915	0.4105332555571341
HDAC5	-0.05086839410678996	0.4104371116860682
ETF1	-0.050874263837891065	0.4103830366043687
MS4A4B	-0.05087455919321018	0.4103803157454627
ZBTB26	-0.05105622550202505	0.4087087976079722
DNPEP	-0.051099922389110985	0.4083073430681141
TSN	-0.05112014035179254	0.408121674490514
CTDSPL2	-0.051210485291886175	0.40729261672017136
OSBPL10	-0.051218621395822055	0.40721800413414266
DIEXF	-0.051242100320226434	0.4070027348173456
PPP1R3E	-0.05126036170587429	0.4068353497959475
RB1CC1	-0.05126753582166452	0.4067696025683637
ASPA	-0.05127080514299468	0.4067396429440542
MAGEB3	-0.051285230157108994	0.4066074696710241
OGFR	-0.05130797174702763	0.406399145185399
DEPDC1A	-0.05130797174702763	0.406399145185399
DCPS	-0.05135688617287009	0.4059512789660322
RTCB	-0.05137319098148425	0.405802055377133
GGACT	-0.051550587299206266	0.4041806090389372
ACTN4	-0.051552543876239976	0.4041627469587175
FAAP100	-0.05155776141499651	0.4041151170410289
NFIA	-0.05158645787815742	0.4038532122000608
ZSWIM7	-0.05166145999778254	0.4031691654432452
RMDN1	-0.05170841784659131	0.40274124422304813
DNAJC5	-0.05179515942841861	0.4019514907942674
ACAT3	-0.051837585738903035	0.4015655498982909
BCL3	-0.05185842208584155	0.40137608817241344
TES	-0.051863639624598085	0.4013286542420238
CDH24	-0.05188777074134703	0.4011093158416876
S100A6	-0.05189168389541442	0.4010737541977173
EGFL7	-0.05191255405044055	0.40088412389125017
ZFP78	-0.05195364216814823	0.4005109457350191
POLR2A	-0.0519790776695863	0.40028003472950896
UBE2I	-0.05198038205427544	0.4002681952844536
FNIP2	-0.052026687710739636	0.39984803058194784
MTSS1L	-0.05231170429463907	0.3972676808803073
MARC2	-0.05233778345909775	0.39703207721167066
GLYCTK	-0.0523462619595771	0.3969554990318971
DIS3	-0.05239974173183154	0.3964726716603049
SRM	-0.052406915847621784	0.396407928957408
CHCHD7	-0.05246365658159903	0.3958960966303955
FUT8	-0.05261170424381557	0.39456249607890026
DROSHA	-0.052723229134736406	0.3935596760443249
METAP2	-0.05274605586679623	0.3933546098428005
GLDC	-0.05276366506009951	0.3931964598931855
ZFP729B	-0.0527783479932616	0.3930646202693443
EIF3C	-0.05277866548402455	0.39306176978008794
ZFP467	-0.05278714398450391	0.3929856528825485
PELI1	-0.05281649264000938	0.3927222398989492
SMPDL3A	-0.052935843839065015	0.3916521238121181
KDM4C	-0.0529436701471998	0.39158201378901936
CYB561	-0.0529534530323683	0.3914943869109909
HEXB	-0.05298146285723132	0.3912435638517041
HINT1	-0.05302454199792602	0.3908579871006538
TMEM221	-0.053046716537641266	0.3906596049730452
CDKN2C	-0.053061064769221726	0.39053127248323416
STAT2	-0.05317845939124365	0.3894822363370308
ZSWIM8	-0.05319345981516869	0.3893483157425732
R3HCC1	-0.05319672077689152	0.3893192062562589
SAMD9L	-0.0532084602390937	0.3892144230072687
NCBP3	-0.053226069432396994	0.3890572801297746
PPP1R37	-0.05325411370321336	0.3888070948204996
ADAMTS19	-0.053267500133999286	0.3886877076836043
ZRANB1	-0.05326976631948293	0.3886674988620589
TMC5	-0.05329911497498842	0.3884058382336828
SHANK1	-0.0533323767845613	0.3881094185115289
RASIP1	-0.05334215966972978	0.3880222623259699
HEXIM1	-0.05342172713576687	0.38731383250547147
ZFP628	-0.05348042444677783	0.386791723308161
CMAS	-0.05350977310228332	0.38653082889550217
SUOX	-0.05352868668027574	0.3863627535363468
RHNO1	-0.05353390421903227	0.38631639572700105
MEIS1	-0.0535873839912867	0.38584142285232936
SLC35E2	-0.0537399969999152	0.3844879636217357
IBTK	-0.053768693463076125	0.3842337899013925
CFAP57	-0.053811085965472925	0.3838584930842219
KCNK6	-0.05381304254250663	0.3838411770801373
EBNA1BP2	-0.05383391269753275	0.38365650261786977
ARHGAP30	-0.05384239119801211	0.3835814940692722
TGIF2	-0.05384239119801211	0.3835814940692722
BCO1	-0.05384956531380233	0.3835180322708506
YPEL2	-0.05386847889179475	0.3833507545358288
ROM1	-0.053910219201847	0.3829817471240941
MED15	-0.0539721774745808	0.3824344008788302
CD79A	-0.053987177898505816	0.3823019571992928
PTGES3	-0.05400348270711997	0.3821580283968729
NOL9	-0.05404978836358418	0.381749450782058
NRG1	-0.054052397132962435	0.3817264402563032
HEBP1	-0.05405631028702984	0.3816919260540805
TMTC4	-0.05405957124875267	0.3816631656731255
NDUFAF3	-0.05407913701908966	0.3814906311510917
EDA	-0.054126747060242994	0.3810709959829788
TRP53INP2	-0.054149573792302834	0.3808699010126704
CHMP4B	-0.05415087817699196	0.3808584118288685
PER1	-0.05417174833201808	0.3806746136684236
INAFM2	-0.05421218425738118	0.3803186589123755
USP53	-0.05424544606695405	0.38002600990101865
TMEM243	-0.05428066445356063	0.3797162962868126
STRN	-0.05429240391576283	0.3796130927154092
CNDP2	-0.05435501438084119	0.37906296335858536
BAG6	-0.05436088411194229	0.3790114137487015
MPP6	-0.05436936261242165	0.3789369607733133
SLFN9	-0.05437345307652736	0.3789010440342087
TMA16	-0.05437852877051731	0.3788564792792639
TBX1	-0.05437890806525901	0.378853149188144
APOM	-0.054488061619132715	0.3778955589413604
FOXN2	-0.05449523573492293	0.377832673303123
XPC	-0.0545017576583686	0.3777755101042901
EHMT1	-0.05450240985071317	0.3777697940758187
OGT	-0.054525888775117534	0.3775640523396806
KAT5	-0.05453501946794148	0.3774840602105721
TRIP12	-0.05464328339713948	0.3765363739166507
VKORC1	-0.054663501359821016	0.3763595582199738
CCNB2	-0.05469089343829281	0.3761200827506569
EIF2AK2	-0.05471152670331657	0.3759397580283562
G2E3	-0.05473524251772332	0.3757325588855026
OPA3	-0.054776330635431	0.3753737482745145
NLRP6	-0.05479263544404514	0.3752314214589356
RCAN1	-0.054884594564628984	0.3744293191093047
WHAMM	-0.05490416033496597	0.37425879514171656
CDADC1	-0.05491850856654644	0.3741337745893566
TBPL1	-0.05492829145171494	0.3740485480320055
PELI3	-0.05492829145171494	0.3740485480320055
ACD	-0.05496807518473349	0.3737020830707254
PSENEN	-0.05500329357134005	0.3733955412145036
CLCA3A1	-0.05503747096744937	0.3730982081929721
SH2B3	-0.05510894873115978	0.3724768446524501
CCDC88C	-0.05513242765556417	0.3722728791435879
AK5	-0.055155254387624	0.3720746453450172
MYOZ1	-0.055155254387624	0.3720746453450172
TNRC6B	-0.05536199936085149	0.3702821781477196
NRP1	-0.05538286951587761	0.3701015318994579
ZFP746	-0.05541091378669396	0.3698588742418276
BLOC1S3	-0.055453306289090766	0.3694922528065161
SEC63	-0.055470915482394065	0.3693400299558055
LHFPL5	-0.05549895037285927	0.36909776206560185
ATM	-0.05550352509962238	0.3690582381765711
ARRDC1	-0.055535482524506116	0.3687822112556802
REC8	-0.05553747532266787	0.3687650030251559
CFAP43	-0.055562222410633334	0.3685513481088841
SLC39A5	-0.05556839072716339	0.3684981056421141
CLDN11	-0.05560787587475298	0.3681573982256024
CYB5R4	-0.05561765875992146	0.36807301431622186
PNLIPRP2	-0.055624597474454966	0.3680131705335494
PSMC1	-0.055633963568535616	0.3679324010756199
KCTD18	-0.05570700911112705	0.3673028620846797
TUSC2	-0.055732444612565116	0.3670838043510939
CEBPB	-0.05576440203744888	0.3668086927499191
MAGEH1	-0.05577358200117535	0.36672968891230107
FRAT2	-0.05581331646329135	0.3663878511538954
GTPBP10	-0.055825055925493534	0.3662868937417509
LRRC25	-0.05593723300875894	0.3653230598724035
KLF7	-0.05602853993699821	0.3645397074465749
ZBTB24	-0.056056584207814564	0.3642993160075197
SLC9A5	-0.05606441051594936	0.364232247612194
BC004004	-0.05606441051594936	0.364232247612194
FUK	-0.056076808421949766	0.36412601812302825
NUP93	-0.05612310782696032	0.3637294793013388
SDHAF4	-0.05614136921260817	0.3635731505559003
RNF130	-0.05618832706141694	0.3631713542829141
SRBD1	-0.05619419679251805	0.36312114918316574
TIPRL	-0.05620919721644306	0.3629928668840193
ABCA2	-0.05623593710257028	0.3627642597039028
SBDS	-0.0563207221073639	0.3620400004526425
GNAS	-0.05633246156956609	0.3619397894498172
ZBTB44	-0.05634941857052481	0.3617950707370122
UBE4A	-0.05635072295521395	0.3617839400220496
SEL1L	-0.056432899190629285	0.3610831352147723
RRP7A	-0.05646485661551304	0.3608108287887832
AARS2	-0.05651637981073378	0.360372073972378
TRIB3	-0.05652420611886856	0.3603054568129199
ZFHX2	-0.05655225038968492	0.3600668084443126
GNB2	-0.05658420781456866	0.359794980625585
ADD1	-0.05665855774184921	0.35916306092028105
NRDE2	-0.056695080513144924	0.3588528983904439
TLCD1	-0.056776604556215714	0.3581611754784
ASPH	-0.05679290936482988	0.3580229310467854
LRRC75B	-0.056799431288275526	0.3579676426224979
C330018D20RIK	-0.05681680702419852	0.35782036904498593
UBTF	-0.05686204175335389	0.3574371455686101
IFT81	-0.056869868061488686	0.3573708680579296
SETDB2	-0.056910956179196365	0.3570230373629202
BC051019	-0.05691570995708815	0.35698280803317384
CCDC166	-0.0569374640438455	0.3567987480815317
ARF3	-0.056951392104559476	0.3566809348614749
PSMD3	-0.056963131566761666	0.3565816532590055
GPS2	-0.05698595829882148	0.3563886552700506
PPOX	-0.057002263107435634	0.3562508396502524
PSRC1	-0.057010089415570425	0.3561847000189017
LZIC	-0.057065525764858564	0.3557164313320623
GSTT1	-0.05707139549595965	0.3556668725546325
VEZT	-0.05708443934285098	0.3555567574421421
NMNAT1	-0.05710074415146514	0.3554191436249535
SLC19A1	-0.057144441038551076	0.35505050338148403
ST6GALNAC2	-0.05715325495393232	0.35497617559841954
D130040H23RIK	-0.057165311193577185	0.3548745210981352
ZFP583	-0.05723879859112972	0.3542552931729128
TBC1D15	-0.05724487865961427	0.3542040910177534
EDEM2	-0.05725335716009365	0.3541326986786347
GIPC1	-0.0572716185457415	0.3539789612660106
C2	-0.057306874307464985	0.3536822716725768
RNASEH2B	-0.05732835927971878	0.3535015447583497
FASTK	-0.057342707511299225	0.3533808828873407
COPZ2	-0.057352490396467726	0.3532986282761834
RAB44	-0.057357055742879685	0.3532602469106068
MPHOSPH6	-0.05738314343666232	0.3530409751149345
TBCB	-0.057385100013696025	0.35302453318133464
LYPD5	-0.057426877777130535	0.3526735721178545
MPP2	-0.05743205786250481	0.35263007124786505
ITPA	-0.0574744503649016	0.35227419804520943
SNF8	-0.05750967812835193	0.35197864284320546
TMEM184B	-0.057510973136197324	0.3519677809138221
PYGB	-0.057537713022324535	0.3517435462304073
RBM17	-0.0575481480998376	0.3516560644205098
UBXN8	-0.057548800292182165	0.3516505972623791
METAP1D	-0.057574887985964815	0.351431954831506
PRSS53	-0.05761075856491595	0.3511314613425485
VDAC1	-0.057618584873050764	0.3510659206480461
NLK	-0.05763684625869861	0.35091302234226684
EZH1	-0.05767206464530517	0.35061826557773146
KLRB1A	-0.05773728387976181	0.3500728320214892
AGO2	-0.05776206718885533	0.34986570768169123
ADK	-0.0577627193811999	0.3498602580854958
ID4	-0.05778685049794885	0.34965866067702633
MSH6	-0.057802503114218425	0.34952793399560633
RILP	-0.057832503962068474	0.3492774607574973
PGGHG	-0.057888592503701174	0.34880948874477635
FXYD2	-0.05792971840274004	0.34846660857714273
PRUNE1	-0.058037292358262285	0.3475707365527917
CEP97	-0.05805751032094384	0.3474025248355989
VPS52	-0.05810577255444176	0.34700119539818697
TOMM40	-0.058121425170711324	0.3468710975291778
BBX	-0.05813903436401462	0.34672477432998017
TMEM109	-0.05815599136497336	0.3465839074401007
ALB	-0.05824404682807094	0.3458529869960586
DGKG	-0.05825708117838111	0.3457448760284755
ZFP661	-0.058262950909482226	0.3456961976408649
ALAD	-0.058270125025272436	0.34563670773152577
POLR3H	-0.05827077721761701	0.3456312998796475
B3GALT4	-0.0583059956042236	0.3453393555008385
GADD45GIP1	-0.058307338016524615	0.3453282306079286
OSGEP	-0.05832425698987145	0.34518803848971896
HEATR5B	-0.05832751795159428	0.3451610220186917
SPNS2	-0.058338605221451914	0.3450691760447381
LYRM7	-0.058347083721931266	0.3449989513448713
RANGAP1	-0.058420781456867237	0.3443889184195833
PPY	-0.05843512968844771	0.3442702305892682
PAX1	-0.05844817353533902	0.3441623550881976
FDPS	-0.05849578357649238	0.3437687915805825
POLR2J	-0.05856948131142836	0.3431601405580754
NACC1	-0.0585727422731512	0.34313322492251985
CD300LG	-0.05862691247378616	0.3426863059772559
MGAT1	-0.058653614123877415	0.3424661462658334
PDIK1L	-0.05866796235545786	0.3423478797706574
CCDC124	-0.05868948470282855	0.3421705287232273
PRKCE	-0.058716224588955764	0.34195026488597724
SMG7	-0.05880100959374938	0.3412524638418525
ADORA2B	-0.05882349071165901	0.3410675909520077
CYP51	-0.05882840167222116	0.34102721428248906
LAMP1	-0.05884796744255815	0.34086637970788625
TMX3	-0.05891775202342674	0.3402931298214662
ZFP791	-0.05894057875548656	0.3401057515737759
CHD8	-0.058968623026302916	0.3398756340416649
MKNK2	-0.059031885683725825	0.33935689624477017
TPGS2	-0.05907297380143351	0.3390202546759786
ZFP821	-0.059114061919141175	0.3386838262284685
QRICH1	-0.05914993249809234	0.33839029310982816
TET3	-0.059167541691395625	0.3382462544821997
NAP1L3	-0.05917294219425191	0.3382020876161288
BUB1B	-0.05918058553828695	0.33813958444359404
IGIP	-0.059196890346901086	0.3380062771048702
TUFM	-0.0591988469239348	0.3379902824799049
ADGRL1	-0.059209282001447865	0.3379049859769696
GTF3A	-0.05923210873350768	0.3377184478116394
ZFP146	-0.0592510223115001	0.33756393746034685
FBXO30	-0.059252326696189225	0.3375532832390965
AGFG2	-0.059264718350735976	0.3374520788527692
TMTC2	-0.0592973279679643	0.3371858441757896
NKAP	-0.059301071633863375	0.337155288359838
TPPP	-0.05933515512394915	0.3368771801876268
BAZ1B	-0.059436244937356913	0.33605318907346937
ANP32E	-0.059444071245491725	0.33598945004446457
POMK	-0.059446027822525414	0.335973516496068
USP48	-0.0594577672847276	0.33587792536017114
UGP2	-0.05946820236224067	0.3357929700756228
TXNDC15	-0.05947798524740915	0.3357133369883172
MORN5	-0.05948581155554395	0.3356496392226619
RXRB	-0.059601249600532175	0.3347109959424701
B3GNT9	-0.059620815370869176	0.3345520707126424
SNN	-0.05965016402637465	0.3343137735548162
NUBP2	-0.059710165722074736	0.33382692694259497
DHRS7	-0.059710817914419324	0.3338216376307388
ZFP964	-0.05971277449145301	0.33380577001765
FUZ	-0.05971277449145301	0.33380577001765
OGG1	-0.059735601223512826	0.3336206836067788
DYNC1I1	-0.05973579601997474	0.3336191044183793
NCAPG2	-0.05977212399480855	0.3333246823006131
SPSB3	-0.059824299382373824	0.3329021156974449
DDO	-0.05983294517048514	0.3328321269941951
ZFP277	-0.05988169230869567	0.33243768978555377
PIK3R4	-0.05990973657951201	0.3322109058041277
SPINK4	-0.06012365566852975	0.33048428987761336
NFE2	-0.06015822186279176	0.33020583689090643
SCD1	-0.060160178439825476	0.3301900799181036
MON1A	-0.06016996132499396	0.33011130231368896
SIGMAR1	-0.060188874902986376	0.32995903325384623
MAT2B	-0.06018952709533095	0.32995378340324943
LRP12	-0.0602501809833756	0.3294657823587199
GFI1B	-0.06027300771543542	0.32928224651641724
SPCS2	-0.06036692341305298	0.32852782076547904
MAP3K5	-0.06038453260635625	0.3283864900983846
ARL15	-0.06038975014511279	0.32834462187525826
EID1	-0.06039627206855845	0.3282922914371641
SHF	-0.06053975438436302	0.3271423826691128
B4GAT1	-0.06057432057862504	0.3268657483530443
DGKB	-0.06057919993948824	0.32682671084881953
RNF14	-0.06058149469441526	0.3268083526195299
NOL6	-0.060651931467628414	0.3262451765698512
BRMS1	-0.060654540237006685	0.32622433024835795
LGR4	-0.06065649681404039	0.3262086960721271
CHMP5	-0.06066367092983064	0.32615137490180823
NCL	-0.060675410392032815	0.3260575906647385
MARCH2	-0.06071193316332851	0.3257659289566055
MRFAP1	-0.06071584631739591	0.3257346894948331
BAG1	-0.060764760743238375	0.3253443596463558
SNX15	-0.060779108974818835	0.32522992029851594
GPC4	-0.060820849284871074	0.3248971539014279
EFR3B	-0.06083258874707328	0.32480360306043043
ATP5H	-0.06086389397961248	0.324554219380086
HIBCH	-0.06088802509636141	0.3243620707379791
BCLAF1	-0.060908895251387526	0.3241959475325088
CEP295	-0.0609115040207658	0.3241751860060337
TICRR	-0.060917373751866885	0.32412847571927983
WDR81	-0.06093172198344735	0.3240143133672144
TMEM44	-0.060995636833214836	0.32350608838358685
MAU2	-0.06101650698824096	0.3233402492956158
SH2B2	-0.06101976794996379	0.3233143419157348
NPHS1	-0.061052576657632286	0.32305376125937124
COMMD7	-0.061066073606428004	0.32294660230833205
MGST3	-0.06107520429925192	0.3228741222920378
SCARF1	-0.06109607445427805	0.32270849329058915
PIGR	-0.0611797930913085	0.32204464224316104
E4F1	-0.061261731309797875	0.3213957677972413
TMEM176B	-0.061344559737557786	0.3207407071063
FANCA	-0.061383691278231775	0.32043153154892184
KCTD14	-0.06140195266387963	0.3202873159305885
PGK1	-0.06142412720359487	0.32011225369422325
MT1	-0.06146978066771451	0.31975202735833513
NARFL	-0.06147499820647105	0.3197108754271351
ZC3H12A	-0.06148086793757214	0.3196645836220529
LPAR2	-0.06149652055384173	0.31954116012277456
SIRT4	-0.06150565124666565	0.3194691773987427
MPZ	-0.06153108674810374	0.3192687097236103
ZFP128	-0.061577392404567936	0.3189039659370593
USP18	-0.061663481794050685	0.3182265718851457
FCHSD2	-0.061704569911758364	0.3179036008081548
NAT10	-0.06171696156630512	0.3178062387639192
ZFAT	-0.061735222951952974	0.3176627932750933
APEX1	-0.061745658029466036	0.3175808433716571
TM7SF2	-0.06177305010793783	0.317365790437428
YWHAE	-0.06180565972516613	0.3171098988440973
FBXL17	-0.06183500838067161	0.3168797114682197
SCRN2	-0.061843486881150975	0.3168132331863382
CDK12	-0.061853269766319476	0.3167365387805033
SSTR2	-0.06185848730507601	0.3166956400496385
GLMN	-0.06193348942470112	0.31610810149901564
NICN1	-0.061938706963457664	0.3160672557359754
DEGS1	-0.06205871035485785	0.31512875403107105
GRHL3	-0.0620769717405057	0.31498609832085345
GRSF1	-0.0620789283175394	0.31497081628356105
SYDE2	-0.06210240724194379	0.3147874696246247
DGKA	-0.06212458178165903	0.3146143729487581
PTDSS2	-0.06214740851371885	0.31443625019380383
USP11	-0.062172844015156936	0.3142378482291269
EXPH5	-0.062189801016115674	0.3141056257389375
DHTKD1	-0.062192185092571836	0.3140870387817914
PSIP1	-0.06223871544195814	0.31372441859011096
PHB2	-0.0622758904055984	0.3134349036646108
CHTF18	-0.0622856732907669	0.3133587445943454
SMIM4	-0.062290890829523424	0.3133181313758613
CYSTM1	-0.062292195214212566	0.3133079786095362
RPUSD1	-0.062326761408474575	0.3130390087584501
EPHB6	-0.06237632802666161	0.3126535800134049
NR1I3	-0.0623809869910268	0.31261736801226936
SOX2	-0.06241581139845692	0.3123467808087865
GCGR	-0.06242589464484865	0.3122684621852708
NME7	-0.062465678377867186	0.3119595793782967
VSIR	-0.062477417840069376	0.3118684719040292
ADAM15	-0.062487200725237876	0.3117925623313102
INAFM1	-0.06249502703337266	0.3117318433933041
ACTN1	-0.0625445936515597	0.3113474701200197
OTOP3	-0.06256742038361952	0.3111705606728709
SSPO	-0.0625700291529978	0.31115034664887703
MTUS1	-0.0626143782324283	0.31080684000977404
GTPBP4	-0.06262546550228593	0.31072100223991456
YRDC	-0.06262872646400876	0.31069575879747857
ZFP787	-0.06264177031090007	0.3105947984843576
FAT1	-0.06265416196544682	0.31049890612955805
GM5113	-0.06266068388889251	0.31044844427393703
UAP1L1	-0.06273503381617307	0.3098735595602023
ETNPPL	-0.06278329604967096	0.30950076318820524
LDB1	-0.06280547058938621	0.30932957718993953
LATS1	-0.06280742716641992	0.3093144755302547
VPS51	-0.06283677582192539	0.30908800876433273
EIF1A	-0.06284134116833735	0.309052790396575
TTC21B	-0.06284590651474932	0.30901757466614377
SERPINA10	-0.06286036477825957	0.30890606530429543
TEP1	-0.0628909077865244	0.30867058930341185
GDA	-0.06301482433199199	0.30771644663832937
SLC30A9	-0.06301938967840394	0.3076813311227945
PSMB3	-0.06305069491094313	0.3074406100571441
BDP1	-0.06310808783726496	0.3069996101507059
PCGF2	-0.06312308826118998	0.30688441750912315
ZFP637	-0.06312638337002821	0.3068591172185534
UHRF2	-0.0631537413013846	0.3066491123779332
GK	-0.06323265657507711	0.3060438738036535
APEX2	-0.06324374384493474	0.3059589034086373
SERF1	-0.06324765699900213	0.3059289175705483
INTS1	-0.0632541789224478	0.3058789454787505
OTUD1	-0.0632580920765152	0.3058489648066756
ZFP512B	-0.06331874596455986	0.3053845121122714
ZDHHC6	-0.06332657227269466	0.3053246166333149
EMP2	-0.06336635600571319	0.3050202677563121
MITD1	-0.06336896477509145	0.30500031744811346
IL18BP	-0.06337431408232831	0.3049594118378082
PAGR1A	-0.06338787835308388	0.30485570346109786
GRK4	-0.06345179320285138	0.304367342763656
NOP14	-0.06351636024496342	0.3038745234817292
NEDD1	-0.06353331724592216	0.3037451836271919
UBR4	-0.0635346216306113	0.30373523591409657
MLLT11	-0.06358027509473092	0.30338720153731696
DUSP19	-0.06359009945288902	0.3033123410469223
THAP7	-0.06360244963444618	0.3032182513892789
PCOLCE	-0.06361113556874201	0.3031520892952708
P2RX4	-0.06363179828995166	0.3029947365287144
ZBP1	-0.06365039614984792	0.30285315447061906
FIG4	-0.06365462502201147	0.3028209669557324
ENDOG	-0.06379093322202584	0.30178468606122205
KRT33A	-0.06383505067017757	0.3014497872058373
COQ2	-0.06384506518662482	0.3013738005383074
ANAPC13	-0.06390115372825753	0.30094845461911696
UBE2F	-0.06390832784404775	0.3008940786041826
SLC25A17	-0.06398202557898375	0.3003358654525468
SORT1	-0.06402963562013707	0.29997561501067976
RCSD1	-0.06406681058377736	0.2996945228263954
ERCC6L	-0.06407202812253389	0.29965508527427165
TRAF3IP1	-0.06410202897038395	0.2994283861413519
ZC2HC1A	-0.06415746531967206	0.2990097849674065
ZFP185	-0.06419855343737974	0.29869977831952
RIOK1	-0.06421420605364933	0.2985817366864147
LAPTM4A	-0.06425594636370158	0.29826711041360915
SLC39A3	-0.06434138356083975	0.2976237964995652
CSNK2A2	-0.06437464537041264	0.29737359556206033
TYRO3	-0.06438334494205053	0.2973081789873219
FLRT3	-0.06438573264027025	0.2972902263234945
CUX2	-0.06438638483261483	0.2972853227344797
SCUBE2	-0.06440159526801932	0.2971709764370499
CD200R3	-0.06440999143207507	0.2971078697781812
CPSF4	-0.06441703787280942	0.2970549146913135
PTPN2	-0.06441834225749858	0.2970451127279064
PTCD1	-0.0645918254211532	0.29574336761325537
FGD4	-0.0645957385752206	0.29571404880185
POLR2I	-0.06460552146038909	0.2956407602383789
STOML2	-0.06461139119149019	0.2955967929048486
MYO5C	-0.06474117746805888	0.2946257385633632
MLXIP	-0.06474769939150454	0.294576998020286
SOD2	-0.06476139543074043	0.2944746603707951
BSG	-0.06476465639246325	0.2944502977565577
FZD7	-0.06477770023935459	0.29435286073321315
NT5DC2	-0.06478030900873286	0.2943333759077749
LSMEM1	-0.06479861265555359	0.2941966906592072
PLXNA1	-0.06481878835706226	0.29404607459470505
MAFF	-0.06482596247285248	0.2939925306297381
RIC8B	-0.06484226728146664	0.29387086397875417
KAT6B	-0.06484291947381121	0.2938659980111966
NUDCD1	-0.06484552824318947	0.29384653467825594
CNN2	-0.06484683262787863	0.2938368033341582
RAB27A	-0.06484944139725687	0.2938173412907062
CUTA	-0.06485139797429056	0.2938027453222664
IL17RE	-0.06486639839821559	0.2936908589622292
SPATA17	-0.06487096374462756	0.29365681223316603
FHL3	-0.06487748566807322	0.29360817861556904
SPATA13	-0.06488792074558629	0.2935303760024778
GRTP1	-0.06490031240013303	0.2934380032631724
ESCO1	-0.0649550965570766	0.2930298509291699
FAM45A	-0.06498314082789296	0.2928210624914132
UQCC3	-0.06498901055899405	0.29277737515605223
TMEM30A	-0.06503531621545826	0.2924328831772089
ANKRD40	-0.06508031748723332	0.2920983546375131
AURKAIP1	-0.06509075256474639	0.292020819326065
TMEM161B	-0.0651155358738399	0.2918367280672054
UVSSA	-0.0651272753360421	0.291749554013479
FANCD2	-0.06515802579881418	0.2915212919258441
LGI1	-0.06516901564609434	0.2914397427469682
BNIP3L	-0.06518597264705307	0.29131394475369743
SLC52A3	-0.06522314761069332	0.2910382838760557
DOCK6	-0.06522706076476073	0.2910092770908277
KIRREL2	-0.06524461349696345	0.2908791888661314
ARPC5L	-0.06525640942026623	0.2907917878198601
GPR21	-0.0653613770608785	0.2900148112023352
EFHB	-0.06536141238774139	0.2900145499449384
ZFP994	-0.06539728296669252	0.2897493528132214
BZW1	-0.06550293812651226	0.2889691702797156
EHBP1L1	-0.06551402539636987	0.28888738094287936
HSPB3	-0.06552460268737567	0.2888093681109649
TEKT4	-0.06553619993608514	0.2887238488036258
LYSMD3	-0.06563794194183747	0.28797432024134945
GM5129	-0.06564250728824943	0.2879407181651814
POLR1E	-0.06568424759830169	0.2876336210987137
LXN	-0.06577164137247354	0.28699134841309965
SYNE3	-0.06578011987295293	0.2869290896402498
BTBD3	-0.06578598960405402	0.2868859927240409
ANK	-0.06578859837343227	0.2868668399338919
LARP4B	-0.06583490402989649	0.2865270207401363
LONP1	-0.06584990445382151	0.2864169964546911
RNF41	-0.06586620926243568	0.2862974370246006
ATP9B	-0.06592881972751402	0.2858386403408372
MAEA	-0.06595882057536408	0.28561897543184306
EXOC7	-0.06598882142321412	0.2853994240034897
IFT22	-0.06599925650072717	0.28532308488844793
SVBP	-0.06600251746245002	0.2852992317303537
GM7173	-0.06602795672929974	0.28511319557677434
AMZ2	-0.06608469369786536	0.2846985746926814
ZBTB5	-0.06620274051223186	0.2838372157103108
ARL2BP	-0.06626535097731022	0.2833810750697016
PLPPR2	-0.06627448167013415	0.28331459583069585
TMEM67	-0.06627578605482327	0.28330509965408984
MUM1	-0.06630383032563962	0.283100983709898
PBLD2	-0.06631296101846355	0.2830345487396718
BLVRA	-0.06631817855722008	0.2829965906156067
PRPS1L3	-0.06633879913562099	0.28284660737808304
GDPGP1	-0.06635078817444841	0.2827594300455064
SSTR1	-0.0663636901387319	0.28266563467797584
ABCB6	-0.06637883244526474	0.2825555791031772
SETD2	-0.06641013767780392	0.28232814159009123
CIB1	-0.06646231306536922	0.28194935339583804
ZBTB33	-0.06655231560891937	0.2812967496039019
LIPA	-0.06655818534002046	0.28125422392165583
CTTNBP2	-0.06658753399552594	0.28104166058840235
THG1L	-0.06660318661179554	0.28092833782509113
TINAGL1	-0.06668471065486632	0.2803386138305884
EFEMP1	-0.06670688519458158	0.2801783536502366
PDLIM3	-0.06671666907085609	0.2801076631471544
PGM3	-0.06674471235056642	0.2799051114931866
PARD6B	-0.06675645181276861	0.2798203488254275
PLAG1	-0.06675710400511319	0.279815640296954
TXNDC16	-0.06677732196779472	0.279669702469141
TLE3	-0.06678449608358496	0.2796179304456445
GPAM	-0.066814496931435	0.2794014994401848
RWDD2A	-0.06683471489411656	0.27925570765313434
CBFA2T3	-0.06684254120225136	0.2791992859333126
SLC25A38	-0.06684710654866331	0.2791663768230471
BC005537	-0.06688167274292534	0.27891729295212897
ALDH3A2	-0.06694884855441567	0.27843365429129874
MPG	-0.06698732790274507	0.27815687430545666
CBS	-0.0669945020185353	0.2781052918589524
BC055324	-0.0670081980577712	0.27800683425806594
TLR1	-0.06700950244246033	0.2779974585743659
IFNGR2	-0.06704885262723277	0.2777147171052028
TRP53	-0.06705646029126909	0.27766007649760976
SYCN	-0.06708976585628793	0.27742095127167193
EIF3D	-0.06710211375538873	0.2773323320429723
IRF8	-0.06710798348648983	0.2772902124881377
NDUFS3	-0.0671432018730964	0.2770375861496446
FBXO44	-0.06716472422046707	0.27688328017151564
SSBP4	-0.06716602860515622	0.2768739301660977
A330069E16RIK	-0.06717972464439212	0.2767757680259163
HABP4	-0.0671914641065943	0.27669164782154965
DBI	-0.06722537810851176	0.2764487312340759
WRAP53	-0.06723320441664654	0.2763926940959936
APOL7A	-0.06724103072478134	0.27633666465856865
DCBLD1	-0.0672534223793281	0.27624796713118394
REEP4	-0.06725472676401723	0.2762386316723192
C2CD4B	-0.0672710315726314	0.2761219564836995
FXR2	-0.06731146749799449	0.27583274622586235
IKZF4	-0.06731494797154394	0.2758078624081505
KBTBD4	-0.0673232069601967	0.2757488204539517
PIPOX	-0.06735843632946831	0.2754970686122277
FAM168B	-0.06744190596690773	0.2749012106107286
FPGT	-0.06744516692863058	0.27487794961538825
ALYREF2	-0.06746147173724472	0.27476166468119084
HIST1H3H	-0.06746473269896756	0.2747384117027712
YTHDC1	-0.06748234189227086	0.2746128687070423
HIST1H2AI	-0.06748886381571652	0.2745663811880856
JMJD6	-0.0675103861630872	0.2744130102914635
C030034I22RIK	-0.06756647470471991	0.2740135898733859
TDO2	-0.06760387227611488	0.27374749207484633
SLC30A6	-0.06760886720711673	0.2737119645585774
MYL4	-0.06762843297745369	0.2735728290052291
SLX4	-0.0676825649420527	0.2731881378169123
CHD2	-0.06770734825114623	0.273012136939939
RNF225	-0.06773604471430714	0.27280844280073485
TMED1	-0.06775572095914048	0.2726688360107352
STRBP	-0.06779604641000724	0.2723828709650461
KRI1	-0.06780322052579746	0.272332017626317
KLHL28	-0.06783256918130294	0.2721240485167669
SDR42E1	-0.06790561472389436	0.27160690590018377
MS4A6B	-0.06796818233772635	0.27116447658680737
RSRC2	-0.0680073567296467	0.2708877159229773
COX7B	-0.06802561811529456	0.2707587680181562
ERBB3	-0.06807061938706963	0.2704411821053986
CHAC2	-0.06807518473348159	0.2704089774373204
ADH1	-0.06812524019170496	0.2700560498628505
SUMF2	-0.06814301273731647	0.2699308160169264
APP	-0.0681501868531067	0.2698802749922717
MRPS14	-0.06817040481578826	0.2697378759200829
MAGT1	-0.06818736181674699	0.2696184839636271
PABPN1	-0.06819518812488178	0.2695633921442365
RBPJL	-0.06824736351244708	0.2691963096080495
KANSL2	-0.06825192885885903	0.2691642061245038
VAV3	-0.06827540778326342	0.2689991437673478
ALKBH7	-0.06827736436029712	0.2689853916902565
CLEC16A	-0.06827997312967539	0.268967056333956
PPP2R5E	-0.06828779943781019	0.26891205538375834
TAOK2	-0.06835627963398963	0.2684311245602461
CCDC174	-0.06837584540432662	0.26829382370689386
SLC25A12	-0.06840323748279843	0.2681016831077992
NRM	-0.0684325861383039	0.26789592251446914
FAM8A1	-0.06850758825792902	0.2673705801775463
SGMS2	-0.06863998330387595	0.2664449564398906
TOP1MT	-0.0686510705737336	0.2663675407604593
INTS6L	-0.06869385509130503	0.26606894671920506
NUP214	-0.06871498542350109	0.2659215622295751
RNF20	-0.06871889857756848	0.2658942740356926
SPINT2	-0.06879259631250448	0.2653807043583481
ZFP260	-0.06882781469911105	0.2651355217202399
ARL14EP	-0.06885325020054914	0.26495854189908963
ARHGAP29	-0.06886042431633936	0.2649086391501814
ZFP566	-0.06889238174122311	0.26468642332024345
SUPT16	-0.06891129531921554	0.26455496801697426
PTGER4	-0.06895368782161235	0.2642604893796249
FBXO21	-0.06895564439864604	0.2642469034850394
CLOCK	-0.06896347070678084	0.26419256469506835
LRRC75A	-0.0689660794761591	0.2641744534675864
SHB	-0.06909586575272779	0.2632744943584437
CDKN2D	-0.06911217056134195	0.2631615830895213
AMHR2	-0.06913021856640772	0.2630366388898057
CAND1	-0.06914347579388112	0.2629448866160715
HELB	-0.06915978060249528	0.262832072388246
MZF1	-0.06917543321876486	0.2627238019919432
PRELID2	-0.06919095902993032	0.2626164389682695
PUM2	-0.06924521779963345	0.2622414690545867
OSBPL6	-0.0693352203431836	0.26162029330310715
DTX4	-0.06934043788194014	0.2615843141483188
PPAN	-0.06938087380730322	0.26130559099380346
CCNI	-0.06944804961879356	0.260843002337783
APEH	-0.06948196362071103	0.2606096764882304
RHBDF1	-0.06956935739488289	0.2600090754939824
TMEM141	-0.0696000104350775	0.2597986427690445
SLC25A29	-0.06968088228580373	0.2592440213178169
ASNSD1	-0.06968870859393851	0.25919039158145873
ACBD3	-0.06973240548102445	0.25889109932063953
ABHD4	-0.06975131905901688	0.25876162876784603
ZFP930	-0.06977153702169843	0.2586232785515056
FHOD1	-0.06980740760064957	0.2583779439508712
RAB1A	-0.06983284310208765	0.2582040766445339
KRT5	-0.06984428129548799	0.25812591584882977
ZDHHC24	-0.06985958298821487	0.25802138004770153
VMP1	-0.06988371410496383	0.25785658403493883
SRP68	-0.06996589034037917	0.2572959313006305
OPRK1	-0.07001347157458701	0.2569716899641217
METTL23	-0.07001676134325535	0.2569492823306569
GMFG	-0.07005654507627389	0.2566784097573873
RASSF2	-0.07010413698449633	0.25635463326612945
FAM3B	-0.07014785200451316	0.2560574805486973
LAMP2	-0.07015111296623598	0.25603532371053783
PHYKPL	-0.07016872215953927	0.25591569966819033
GSTM2	-0.07016893382106372	0.2559142620287181
USP38	-0.07017459189064038	0.25587583356849897
PFKFB1	-0.07019547349090505	0.2557340444824076
EED	-0.07034350970788303	0.2547304137102404
TRAF7	-0.07037807590214505	0.2544964604944429
FAM120AOS	-0.0704061201729614	0.2543067586322695
TMEM9B	-0.07047851352320826	0.25381751539610803
TCF20	-0.07049220956244415	0.2537250291944362
B230344G16RIK	-0.07050514779596742	0.2536376817088607
IBA57	-0.07058808183709538	0.2530782789197591
UBE2M	-0.07062330022370196	0.2528409841857591
TMED7	-0.07063699626293785	0.2527487445378768
GRIN3A	-0.07072047042053756	0.2521870694783928
ATP6AP1	-0.07073221634524453	0.2521081038138909
SLC17A7	-0.0707367816916565	0.25207741646614584
RAB40C	-0.07075569526964891	0.2519503107536402
G6PC2	-0.07075765184668263	0.25193716442331754
ATAD2B	-0.07087700304573824	0.251136137439662
IWS1	-0.07095461393474163	0.25061620013035785
P3H1	-0.07097091874335577	0.25050706464702555
GM9949	-0.07100939809168519	0.2502496357251833
DNAH9	-0.07101787659216455	0.2501929388027879
NCKIPSD	-0.07107722609552007	0.2497963100971048
TTC6	-0.07109874393222892	0.2496526157973433
USP39	-0.07120766456443332	0.2489261340875095
GZMM	-0.07125462241324211	0.2486133872098513
LRRC51	-0.07125657899027579	0.248600362022272
LARGE2	-0.07128331887640303	0.2484223986840741
ZFP558	-0.07143663066781493	0.2474037652389107
DENND4A	-0.07144180161613263	0.2473694592137661
ALG12	-0.07144245380847719	0.2473651325584986
CENPQ	-0.07144245380847719	0.2473651325584986
STK24	-0.07147832438742832	0.2471272476475795
SDHA	-0.07158202297021436	0.2464404400678445
CETN2	-0.07161528477978725	0.2462204252696946
RGS9BP	-0.07162050231854378	0.24618592556860006
MDH2	-0.07163876370419163	0.246065203145293
IGDCC4	-0.07164724220467099	0.2460091674766085
TSPAN2	-0.07168702593768952	0.24574634966769196
GM10451	-0.07176137586497007	0.2452557068633117
ATP8B2	-0.07176854998076032	0.24520840030736485
MAZ	-0.0718422477156963	0.24472280147082395
ANKRD27	-0.07184746525445282	0.2446884482467773
TDRD3	-0.07187159637120179	0.24452960836152554
ENGASE	-0.07198899099322371	0.24375790050738574
CEP152	-0.07204792325013769	0.24337114408764374
TYW5	-0.07220943200568711	0.24231340421808345
CS	-0.07224204162291542	0.24210023068240685
GNG7	-0.07226486835497524	0.2419510872811805
RWDD1	-0.07229291262579159	0.2417679419676255
OPLAH	-0.0723411748592895	0.2414529888070114
LMO3	-0.07234292329399895	0.2414415841383511
ANPEP	-0.07242727605790195	0.2408918167656448
TRMT5	-0.07245042888990907	0.240741072108932
ORAI2	-0.0726307482602769	0.23956930013778466
TMUB1	-0.0726327048373106	0.2395566076521995
XRN2	-0.07266401006984978	0.2393535919972482
CREBZF	-0.07272270738086074	0.23897326287988485
RBMXL1	-0.07272857711196185	0.2389352532964737
TSFM	-0.07275205603636624	0.2387832573716069
PNPLA2	-0.07282184061723483	0.2383318921917071
PARS2	-0.07283031911771418	0.2382770942555822
EIF5A	-0.07284336296460553	0.2381928070074725
ANKLE1	-0.072907277814373	0.2377801020211049
LRRC39	-0.07293820470127993	0.2375805841906913
FFAR1	-0.07294841350849304	0.23751475019432264
ZFP106	-0.07295945320193829	0.2374435724453217
MND1	-0.07303054216749602	0.23698558955214175
SORBS3	-0.07304032505266451	0.2369226130054509
CNBD2	-0.07306445616941347	0.236767321142824
CANT1	-0.07307880440099393	0.2366750193625232
B4GALT3	-0.07308858728616242	0.2366121008335849
NAA60	-0.07309576140195265	0.2365659680522809
PKN2	-0.07317272009861146	0.2360714868143864
ALDH18A1	-0.0732222867167985	0.23575339248266244
SMCR8	-0.07323141740962244	0.2356948290613732
PYCR2	-0.07325685291106053	0.2355317420705398
POT1B	-0.07327511429670837	0.23541470295149014
ATRN	-0.07333250722303021	0.2350471321734217
TMEM161A	-0.07342511853595861	0.2344548588466318
RORB	-0.07346164130725433	0.2342215755058523
RDM1	-0.07352881711874465	0.23379292784427305
XPO4	-0.07353207808046748	0.233772133783922
CHID1	-0.07356729646707406	0.23354764097963296
YARS2	-0.07360642800774803	0.233298382799194
CDK8	-0.07362990693215242	0.23314891794742515
SPRYD7	-0.07364425516373288	0.23305761156111365
LINS1	-0.07368403889675143	0.2328045757478378
COQ4	-0.07371012659053408	0.2326387558532552
DPP7	-0.07371930536254027	0.232580433106172
CEP19	-0.07374860593886348	0.2323943236184631
PRMT7	-0.07378317213312549	0.2321749034543361
WDR93	-0.0738177383273875	0.2319556295364556
GOLGA3	-0.0738255646355223	0.2319060029134878
UBE2V1	-0.07386273959916258	0.2316703788072751
ZBTB6	-0.0739083930632822	0.2313812471850195
CBARP	-0.07394230706519965	0.2311666287270493
AKR1C14	-0.0739527903741722	0.23110031551477145
SLC7A6OS	-0.07395339433505728	0.2310964955096269
ZFP768	-0.07397035133601601	0.2309892620171021
CAMSAP3	-0.07397687325946167	0.2309480277278693
ACSS2	-0.07397687325946167	0.2309480277278693
CELA2A	-0.07400064600134679	0.23079777067736984
THOC6	-0.07406948457239007	0.2303630619856475
MEF2C	-0.07407209334176834	0.23034659925796705
INPP5J	-0.07407861526521399	0.2303054460772353
OGFOD3	-0.07410052748539846	0.2301672185589533
NAA40	-0.07411644242119886	0.23006686012068436
JAK3	-0.07412100776761081	0.23003807708672103
NECAB2	-0.07413144284512388	0.2299722968560661
PPM1M	-0.07414579107670433	0.2298818707583869
BC005561	-0.07415948711594023	0.2297955783962931
DNAJB1	-0.07416927000110872	0.2297339550220701
KLHL31	-0.07417318315517611	0.2297093089452391
BDNF	-0.07419340111785767	0.2295820006730731
PRRC2A	-0.0742449243130784	0.2292577955907525
PNISR	-0.0742990562776774	0.22891752416365785
SEC14L4	-0.07439170818082039	0.2283359477005444
CLDN8	-0.07444124634629659	0.2280254260065397
SOX12	-0.07447514821071029	0.22781309032137176
SEPHS1	-0.07448101794181139	0.2277763409881861
PRDM16	-0.07459841256383333	0.22704223618846056
UBE2L6	-0.07479310417355982	0.2258284700027803
EFCAB8	-0.07486719261812748	0.22536779217254724
TOMM70A	-0.07497277096961434	0.22471246536547546
EFNB1	-0.07498451043181653	0.22463968202244392
CTSL	-0.07500929374091006	0.2244860833041277
MAGIX	-0.07502168539545682	0.22440931193622904
UBL4A	-0.07502885951124705	0.2243648738832337
TMCO1	-0.07505690378206341	0.2241912214974669
VAC14	-0.07506994762895472	0.2241104855026128
REV1	-0.07508625243756888	0.2240095945740749
ARF4	-0.0752871276796953	0.2227692668786175
AP4S1	-0.07540713107109548	0.2220306279927071
ARL10	-0.0754456104194249	0.2217941515212153
SLC25A36	-0.07546191522803904	0.22169400375710804
ZC3HC1	-0.07546321961272817	0.2216859933277444
PCMTD1	-0.07548669853713258	0.22154184085419126
TONSL	-0.07548800292182169	0.2215338343419412
ACACA	-0.07554735242517722	0.2211697560853428
CEP290	-0.07557213573427073	0.22101784968485613
ZFP619	-0.0755806142347501	0.22096589878161405
RUVBL2	-0.07558387519647293	0.22094591998279406
MCM6	-0.07562039796776865	0.2207222454008058
SMARCA5	-0.07563148523762626	0.2206543761417188
MFSD11	-0.07570387858787313	0.22021159553723976
ATXN3	-0.07572474874289925	0.22008406484117865
FOXO1	-0.07572670531993295	0.22007211154011813
MEIG1	-0.07575214082137102	0.21991676076840813
UBR5	-0.07577888070749822	0.2197535276676948
SLC10A3	-0.07580627278597002	0.21958640293301468
ZNRF1	-0.07581018594003741	0.2195625353774536
BEX2	-0.07588848351693868	0.21908536295264347
GTSE1	-0.07591389690044008	0.21893064431036646
PCBP4	-0.07593018933143761	0.21883149578384406
HMGXB3	-0.07594518975536264	0.2187402381969858
KTI12	-0.07597323402617899	0.21856969910026988
TANGO2	-0.07597779937259094	0.21854194591295165
PTRH1	-0.07598758225775945	0.2184824832739177
ANXA10	-0.07601410374117458	0.2183213377029906
SEC24D	-0.07602606160608888	0.21824870902938853
EFCAB12	-0.07605541026159432	0.21807052681946612
KRT10	-0.07609193303289005	0.21784893416812884
CDK2	-0.07609715057164658	0.2178172912179119
EMC8	-0.07614606499748905	0.21752079832094173
EFNA1	-0.07618519653816302	0.21728381184277565
LSM14B	-0.07623802411807289	0.216964173059508
METTL18	-0.07631563500707628	0.21649519054772445
UBE2D2A	-0.07634563585492632	0.2163140977399561
PCNP	-0.07636454943291875	0.21619998626971934
NME1	-0.07640824632000467	0.2159365142113474
ZFP738	-0.07642134000832518	0.21585761009542087
GM13003	-0.0764349862061319	0.2157753984630983
ZFP951	-0.07648946450885709	0.21544741689855199
GM20604	-0.07649172694010918	0.2154338038680906
EFCAB5	-0.07657064221380169	0.2149593567844673
GM16712	-0.07661694787026589	0.2146813110224791
SPATA33	-0.0766534706415616	0.21446218923375432
TFAM	-0.07667629737362143	0.21432531956217732
ECE1	-0.07672782056884214	0.21401661540246228
ZFP273	-0.07673760345401064	0.21395803672884148
HDDC2	-0.07677151745592807	0.21375505302682185
SRSF9	-0.07678717007219768	0.21366141484701864
SLC22A18	-0.0768236928434934	0.21344304020838992
GM20219	-0.07685499807603258	0.2132559894494724
POLR3A	-0.0768699984999576	0.2131664026619871
HIF1A	-0.07688173796215979	0.21309631010651955
HIPK3	-0.07688630330857175	0.2130690563584748
SYT7	-0.0769684795439871	0.2125789166488368
RDH14	-0.0770030457382491	0.2123729888625016
SPINK1	-0.07701450918772675	0.21230472711330564
PLATR26	-0.07702717685499806	0.2122293129029252
WNK1	-0.07703239439375459	0.21219825701276784
TET2	-0.07709957020524492	0.21179870397202066
PNP	-0.07717261574783632	0.2113648523677637
LBH	-0.0771928337105179	0.2112448814033124
NUMBL	-0.07719674686458529	0.2112216668723542
PARK7	-0.07720848632678749	0.21115203428425372
GSTA4	-0.07722479113540164	0.211055349738834
PRORSD1	-0.07724370471339406	0.21094323555101407
MGP	-0.0772522363911896	0.21089267626631245
MBLAC2	-0.07726196609904191	0.2108350280134721
CCDC9	-0.07727892310000062	0.2107345853354912
PRDX4	-0.07729784928126049	0.21062251911311264
USP30	-0.07730501079378327	0.21058012535055312
MRGBP	-0.07731348929426267	0.21052994339460449
GRAMD1B	-0.07736370810479425	0.21023288818361305
CARMIL2	-0.07738392606747581	0.21011337972060135
PPP1R35	-0.07747914614978248	0.20955119072760933
HKDC1	-0.077558061423475	0.2090860883508024
MARVELD2	-0.07762067188855336	0.2087176108404901
KRT76	-0.07764171837754273	0.20859385237407246
PARD6A	-0.07771132662444807	0.2081849156529287
CNTN2	-0.07771329587248696	0.20817335506444676
SOAT2	-0.07774263185698725	0.20800119120501934
ZFP871	-0.07774980597277749	0.20795910415476698
TRY5	-0.07779951548046217	0.20766765129287987
SLC31A1	-0.07782415590005802	0.20752329077955964
EVA1A	-0.07783850413163848	0.2074392623304523
POLR3F	-0.07785415674790808	0.2073476229251555
STAMBP	-0.07805372760534536	0.20618177957541675
TJP1	-0.07810785956994436	0.20586637177499287
LZTR1	-0.07810851176228893	0.2058625738070094
GM11549	-0.07813921576429847	0.20568382981550615
HSF4	-0.07820829719100758	0.20528208081812926
WNT5B	-0.07821873226852062	0.20522144406052892
MTSS1	-0.07828916904173377	0.2048124845138241
FAM71F2	-0.07829179057643969	0.20479727512883714
PFKFB2	-0.07832699619771863	0.2045931014263152
AES	-0.0783641711613589	0.20437766641463714
SLC16A1	-0.07837917158528393	0.20429078297376768
SLC38A10	-0.07853243678625699	0.2034045915028124
IMP3	-0.07859504725133536	0.20304337459370528
SLC39A7	-0.07867004937096048	0.2026112786092376
MARS	-0.07867461471737243	0.20258499863780527
MCAT	-0.0787000502188105	0.2024386268559137
CXXC4	-0.07870658497521528	0.2024010341551012
RBBP8NL	-0.07875026902934212	0.2021498614198237
CDX2	-0.07875809533747692	0.20210488591228687
CRLF2	-0.07877048699202367	0.20203368952356815
NUP155	-0.0788454891116488	0.2016031519549718
GM5420	-0.07892114342361849	0.20116954487752825
PRODH	-0.07892570877003045	0.2011434005907168
EARS2	-0.07892701315471957	0.20113593124715914
CRACR2B	-0.07894723111740112	0.20102018214725534
KNL1	-0.0789498398867794	0.20100525029986466
TRAF3IP3	-0.07897355962014148	0.2008695222657272
ENKUR	-0.07900397185137839	0.2006955960040775
PLCE1	-0.07903397269922845	0.2005241295185317
SNW1	-0.07916115020641888	0.1997984412636925
IVD	-0.07918267255378955	0.1996758214006627
NEURL4	-0.07941028768204318	0.19838236757930547
ATP5D	-0.07942920126003561	0.19827516338134604
SNHG11	-0.07944101388470015	0.1982082295260941
SPDYA	-0.07948463760932373	0.1979611868736276
RCL1	-0.07955376999784775	0.19757014658011302
ABCC10	-0.07956290069067168	0.1975185417944192
PAFAH1B1	-0.07957268357584017	0.19746326183681034
UBE2N	-0.07959616250024455	0.19733063587215147
SST	-0.07959762575827298	0.1973223724778048
UNC13A	-0.07964703350312073	0.19704350202758694
NASP	-0.07966007735001206	0.1969699269780234
PAK7	-0.07975138427825132	0.19645546154569035
DET1	-0.07976312374045352	0.19638938705684889
VWC2	-0.07979562402949178	0.19620654658928774
ATP11C	-0.07981529912801881	0.19609591848755434
SPTAN1	-0.07982442982084276	0.19604459435209645
FCGRT	-0.07985951401839596	0.19584747516403944
POLR1D	-0.07988573590123198	0.19570024288124774
ARHGEF38	-0.07989421440171134	0.19565265452348085
EEF1A1	-0.07993465032707445	0.19542581068771214
APPBP2	-0.07996725994430277	0.19524301180744727
ACADSB	-0.07998617352229517	0.19513704559347
DDX55	-0.0800650887959877	0.19469536319134065
RSPH1	-0.08009117648977035	0.1945495129781269
PRKDC	-0.08013356899216714	0.1943126764055256
PFN2	-0.08014530845436935	0.1942471281032473
TRPC4AP	-0.0801674829940846	0.19412335866854274
ZFP568	-0.08016813518642918	0.19411971926250648
TAF5L	-0.08026335526873582	0.1935889001818356
HAUS8	-0.0802718337692152	0.19354168690294
ANKRD26	-0.08027574692328261	0.1935198989946777
PTPRCAP	-0.08031357407926744	0.1933093748742109
VWCE	-0.08032772852469533	0.1932306424163182
ZFP872	-0.08046286092613286	0.1924801629632424
UCHL3	-0.0804687958572742	0.19244725127321388
FREM2	-0.08051674512270211	0.19218150325521932
ANKRD13A	-0.08052423220656235	0.19214003200296045
TDRD1	-0.0805483633233113	0.19200641332079088
DYNC1H1	-0.08055879840082436	0.1919486533150815
DNM3	-0.08061358255776792	0.19164562170721156
SLC35E1	-0.0806331483281049	0.19153748097011536
FAM122B	-0.08069249783146044	0.19120972710459744
FAM120B	-0.08069575879318328	0.19119173055010102
AP1AR	-0.08070684606304089	0.1911305515346773
MMAB	-0.08074793418074858	0.1909039542013572
LEFTY1	-0.08080206614534756	0.19060572142130466
CLEC11A	-0.08087250291856073	0.19021817029171773
PTDSS1	-0.08088098141904007	0.19017155955525755
DCUN1D2	-0.08089206868889771	0.1901106196745181
TMSB4X	-0.08091685199799123	0.1899744528314362
SREBF1	-0.08093706996067279	0.1898634222719199
OTUD7A	-0.08096707080852282	0.1896987548563684
HIST1H2BM	-0.08101175919293901	0.1894536651305729
IFT88	-0.08102772469656751	0.18936615993429864
STUB1	-0.08103815977408056	0.18930898241239846
MBTPS2	-0.08104272512049253	0.18928397122544569
RRAS	-0.08104989923628274	0.18924467282462715
RBM6	-0.08105381239035014	0.18922323985377484
PRMT3	-0.08111772724011762	0.18887341979429287
CCDC115	-0.08115555439610249	0.188666606898604
UCKL1	-0.08119468593677646	0.18845283731266346
FKBP7	-0.08120512101428952	0.1883958621023279
MTMR1	-0.08122794774634934	0.18827127287669293
NDST2	-0.0812285999386939	0.1882677140727861
CDCA2	-0.08123055651572761	0.18825703795712825
LRGUK	-0.08134729894540496	0.18762083320245093
CCT4	-0.08149339003058781	0.18682691337310184
BMPR2	-0.08151491237795849	0.1867101608005413
KDELC2	-0.08152273868609329	0.1866677186093268
NAB2	-0.0815729574966249	0.18639554983220152
TTR	-0.08168383019520116	0.18579569036203195
SRFBP1	-0.08169426527271421	0.18573930614970816
ABHD12	-0.08173013585166537	0.18554558135899069
GPATCH11	-0.08174187531386755	0.1854822127955042
UBQLN2	-0.08175100600669148	0.1854329371378206
ADAT2	-0.0817738327387513	0.18530979010820647
POLI	-0.08178426781626437	0.1852535143588879
XAB2	-0.08178818097033175	0.18523241419359224
SNX9	-0.08184361731961988	0.18493368504543406
AB124611	-0.0818625308976123	0.184831846817636
ODF2L	-0.08188992297608409	0.18468443012577915
TIMM44	-0.08193818520958199	0.18442490647951115
TTC37	-0.0820001434823158	0.18409212782065032
DCXR	-0.0820888416411768	0.183616498600148
PPIG	-0.08210318987275726	0.1835396436995545
SEC61G	-0.08212275564309425	0.1834348797494356
STRAP	-0.0821253644124725	0.18342091455150994
BRCC3	-0.08215210429859973	0.18327781642453614
ELP5	-0.08216710472252475	0.18319757788414387
PPP2R5C	-0.08224341122683901	0.18278980857839866
TTLL4	-0.08227732522875644	0.182608792650992
CMC4	-0.08228384715220212	0.1825739970498953
MTCP1	-0.08246776539336981	0.1815947723794353
RNF5	-0.08250428816466551	0.1814007784155793
IARS2	-0.08252841928141448	0.18127268775747732
CDCA7L	-0.0825378895280567	0.18122243687476147
APMAP	-0.08260211701635045	0.18088190519771594
VPS13C	-0.08260537797807327	0.18086462831343894
MSRB2	-0.08265037924984836	0.18062633170611975
AGPAT1	-0.08265364021157118	0.1806090728487564
ANGPT4	-0.08271168533023758	0.1803020689051919
F8A	-0.08271233752258214	0.18029862161381355
STK25	-0.08271429409961585	0.18028828003177352
AKAP1	-0.08271690286899412	0.18027449193726566
SYT15	-0.08279516595034206	0.1798612112006908
RBCK1	-0.08283755845273888	0.17963764331190654
SGSM3	-0.08286755930058892	0.17947955018226133
PEX19	-0.08288516849389221	0.1793868042973904
SURF2	-0.08288973384030418	0.17936276485203545
IRS1	-0.08294908334365969	0.17905046873862565
ZMYND11	-0.08298430173026627	0.17886534034782947
MOCS1	-0.08299864996184672	0.17878995826712013
ZBTB2	-0.08300125873122499	0.17877625495902005
LAMC3	-0.08300415581721406	0.17876103809568988
USP14	-0.08301625915515003	0.17869747601162347
ARHGEF33	-0.08307560865850555	0.1783860371510505
ITFG1	-0.08307626085085013	0.17838261697812355
MED27	-0.08308473935132947	0.17833815914485526
NUFIP2	-0.083109522660423	0.17820825248345806
LMBR1L	-0.08338474782982996	0.17677030845663366
ELMOD3	-0.08346040214179963	0.17637655458129328
SELENBP2	-0.08348062010448119	0.17627143740647006
SRSF7	-0.08349953368247362	0.1761731440293452
NSA2	-0.0835464915312824	0.17592928096788812
NUPL1	-0.08356149195520741	0.17585143303638165
ZFP961	-0.08356997045568677	0.17580744333143294
VCP	-0.0836045366499488	0.17562818513113587
RNF181	-0.08364366819062277	0.17542541494733646
NDRG3	-0.08364953792172386	0.17539501440303848
DDX50	-0.0837030176939783	0.17511821164885208
GABPB1	-0.08375388869685446	0.17485521237619198
GFM2	-0.08375649746623272	0.1748417331397233
CHMP2A	-0.08379367242987301	0.17464973780061793
TRAPPC9	-0.08381454258489912	0.17454201955434742
MRPL19	-0.08381584696958826	0.1745352888018153
TMEM126B	-0.08394172009208956	0.17388667722475112
RMI1	-0.08395672051601456	0.1738095010905474
ARID3A	-0.08397628628635156	0.17370887480792369
MSRB1	-0.08401346124999183	0.17351780410897122
PRICKLE4	-0.08402454851984946	0.1734608483525808
OGFOD1	-0.08408455021554956	0.173152858180894
RTKN	-0.08409694187009631	0.17308930218187132
CHFR	-0.08422803253135414	0.17241800824206882
ZFP275	-0.0842942488715154	0.17207966203876388
MID1	-0.08429846930456729	0.17205811361140594
CDNF	-0.08430107807394556	0.172044794921191
SND1	-0.08435716661557825	0.17175862856357285
CHAC1	-0.08437151484715871	0.17168548014099713
NRTN	-0.08438260211701634	0.1716289722398694
RNF145	-0.08442108146534574	0.17143296395922578
ABO	-0.08445847700499083	0.17124263613611315
DOK3	-0.08447325685291106	0.17116745621362714
EIF2AK4	-0.08452151908640895	0.17092213422259128
ACTR5	-0.08452804100985463	0.17088900269372606
SIMC1	-0.08454304143377964	0.17081281832720466
MTMR11	-0.08463108740029608	0.17036615909192487
TSC22D4	-0.08468000182613855	0.1701183913667656
SGF29	-0.08469761101944184	0.1700292607489777
MRPL51	-0.08471456802040056	0.16994346416136036
ZFP933	-0.08477719230823902	0.16962688643396548
NRBP1	-0.08481761441084204	0.16942277859169713
TSGA10	-0.08482348414194313	0.16939315513512826
TPPP3	-0.08484696306634752	0.16927469992998367
EFEMP2	-0.08491153010845957	0.16894926663780602
RSL1D1	-0.08491413887783784	0.16893612763388047
BMF	-0.08494087876396507	0.16880149678688974
ARIH1	-0.08495653138023464	0.16872272563573668
CARM1	-0.08497283618884881	0.16864070151930755
SCN4B	-0.08498848880511839	0.16856198636233574
COG3	-0.08511175315824142	0.16794306231126016
SMURF2	-0.0851215360434099	0.16789401412220606
BCL7C	-0.0851430583907806	0.16778614575400125
D10WSU102E	-0.08518871185490022	0.16755750538189088
GALNT4	-0.08519784254772415	0.16751180524321832
NDOR1	-0.08522132147212855	0.16739433334811765
ZFP189	-0.08523501751136442	0.16732583649829666
SH2D4A	-0.08525523547404598	0.16722476036965728
MRPL50	-0.08534458582525158	0.16677861525485507
TMEM97	-0.08539089148171577	0.16654775161365645
PLA2G1B	-0.0854372528597204	0.16631684955748474
ARHGAP11A	-0.08545284975444957	0.16623922331536672
IL2RG	-0.08545871948555067	0.1662100164934999
MIA2	-0.08553372160517578	0.16583715587932776
MED12	-0.08555589614489104	0.16572703874359196
RNASEH1	-0.08555850491426929	0.16571408738312154
PCBD1	-0.08560350618604437	0.16549079557294194
SLC35D2	-0.0856048105707335	0.16548432670520882
SEC24C	-0.08565372499657598	0.16524188071234572
CCAR1	-0.08570068284538475	0.16500938272708554
PLK1	-0.0857111179228978	0.16495774977573074
SMPD3	-0.08571503107696521	0.16493839053713355
RAD52	-0.08579394635065772	0.16454834211153774
MGAT3	-0.0858369910453991	0.16433587974671449
KMT2B	-0.0858546002387024	0.1642490225653006
PEX3	-0.08587807916310677	0.1641332664816871
CHD1	-0.08588590547124157	0.1640946947032885
MYL6B	-0.0859276457812938	0.1638890932212581
A430046D13RIK	-0.0859452549745971	0.16380241300625634
ALKBH2	-0.08595764662914385	0.16374143641238453
MCOLN1	-0.08600590886264176	0.16350411074414994
SDF2	-0.08619439245022141	0.1625797268758742
SAMD4B	-0.08625308976123237	0.16229265842542373
GEMIN5	-0.08626548141577912	0.16223210373157906
SLC17A5	-0.0863046129564531	0.1620409896761202
PPIP5K2	-0.08633070065023576	0.1619136741980658
CYLD	-0.08639265892296956	0.16161160084123022
RSPH9	-0.08639918084641521	0.16157982827271375
CDC27	-0.08642657292488702	0.1614464346911708
TMEM145	-0.08642918169426525	0.1614337348540536
CASZ1	-0.08644222554115659	0.16137024691933238
TEX14	-0.08648070488948599	0.16118306674100336
MCMBP	-0.08655440262442199	0.16082502438053395
HEY1	-0.0865733162024144	0.1607332338171159
LDLR	-0.08661375212777751	0.1605371239540022
CCL28	-0.08661440432012207	0.1605339623656633
LIN7C	-0.08666462313065368	0.1602906605350795
FUOM	-0.08667636259285587	0.16023382476769624
FSTL3	-0.08668223232395697	0.1602054125647032
TMEM14C	-0.08669723274788199	0.16013282080518088
STPG2	-0.08676049540530492	0.15982694494581015
SERINC3	-0.08684794582106067	0.1594048445400042
ACOX3	-0.08687462906560403	0.15927621855514446
EPS8L2	-0.08692484787613562	0.15903435166324448
CEP95	-0.08694702241585088	0.1589276412869996
TRPV6	-0.08697386209199967	0.15879855299079276
MED31	-0.08701289384265208	0.15861096643907202
NLRP10	-0.08702332892016512	0.1585608437343711
UBAC2	-0.08725485720248613	0.1574518107572428
DHRS11	-0.08732007643694277	0.15714046459155595
MPP5	-0.08741790528862772	0.15667431561481168
NONO	-0.08746355875274735	0.1564571365372554
ETFBKMT	-0.08748275760912888	0.15636587308104152
SFT2D3	-0.08749421179294195	0.156311443732585
YDJC	-0.08756725733553339	0.15596467332680575
R3HDML	-0.0875803011824247	0.15590281115767218
FRYL	-0.0877348707680869	0.1551711532499335
MEX3A	-0.08773878392215431	0.15515266396584246
TJP3	-0.08777400230876088	0.15498633524482375
ESRP1	-0.08779943781019897	0.15486629270023727
RNF34	-0.08782943865804901	0.15472479431562014
SKP1A	-0.08784835223604144	0.15463563900533395
PRR14L	-0.0879168324322209	0.15431315984730049
LRRC24	-0.0879318328561459	0.15424258943798305
LSM4	-0.08800226962935909	0.15391154137293386
ITIH4	-0.08801229666022843	0.1538644587011904
PDGFRL	-0.08805282889290937	0.1536742475087734
ZFC3H1	-0.08812618617482666	0.15333044572001372
SNTG2	-0.08813696427394489	0.1532799813057904
HSPA4L	-0.08814705632985277	0.15323274041840135
RAB4A	-0.08817314402363544	0.153110675007194
ASCC3	-0.08818292690880393	0.1530649194419075
FTSJ1	-0.08823705887340293	0.15281192555504433
SPTLC2	-0.08824945052794969	0.15275405581112508
POLR1B	-0.08825858122077361	0.15271142555704742
MAN2A1	-0.08828271233752256	0.1525988032129834
AQP9	-0.0883067558565248	0.15248665220785562
SLC2A3	-0.08832575703226395	0.15239806534474712
COX18	-0.0883322789557096	0.15236766795644913
ATAT1	-0.0883785846121738	0.15215197842241904
FADS3	-0.08847641346385872	0.1516970562948102
STK32A	-0.08855011119879473	0.15135502904254813
ZFP111	-0.08855939831162837	0.15131196952178178
GJB2	-0.08857032916147628	0.1512613007343507
WDHD1	-0.08860163439401546	0.15111625978429874
TRHDE	-0.08871893148536722	0.15057374498636286
VNN1	-0.08872808153187746	0.15053148694253934
NHP2	-0.08875685617202222	0.15039865439779024
USP2	-0.0888155534830332	0.15012796517478869
NCAM2	-0.08885515599662888	0.14994554255110076
MMGT2	-0.08889772971844856	0.14974962107914402
RNF13	-0.08891012137299531	0.1496926319972077
PHC1	-0.08892903495098772	0.1496056803806856
RHOF	-0.08894990510601386	0.14950977823977138
THOC1	-0.0889799059538639	0.14937200063134495
NUDT21	-0.08900534145530198	0.14925526465925762
TCF19	-0.08901903749453786	0.1491924355089382
ZFP182	-0.08902519753387382	0.14916418351588276
SMC3	-0.08904316861128682	0.14908178536595065
SARS2	-0.08908425672899449	0.14889352439146847
CEL	-0.0891009021615137	0.14881730833786944
CCHCR1	-0.08910512688402063	0.14879796890488178
USP37	-0.08912860580842501	0.1486905246357049
APOL8	-0.0892427394687241	0.1481690650336355
USH1G	-0.08926817497016219	0.14805304353261928
MRPS12	-0.08930861089552529	0.14786874117152327
TAX1BP1	-0.0894710067893223	0.14713031448789707
IFT27	-0.08949318132903754	0.14702970305487528
OTOP2	-0.08955318302473764	0.1467577226238854
GRIFIN	-0.08956557467928439	0.1467016004503829
NCSTN	-0.08957600975679747	0.1466543523336758
AP3S1	-0.08958187948789854	0.14662778035443855
ODF2	-0.08962166322091711	0.14644777789091434
RB1	-0.08962427199029536	0.14643598032583147
PBDC1	-0.0896640557233139	0.14625615702450934
SNRPE	-0.08967823839310524	0.146192091699759
AP4E1	-0.08968036053192806	0.14618250750542916
PRMT2	-0.0897103613797781	0.14604706612335122
CGN	-0.08971753549556834	0.14601469211881066
UTP15	-0.0898479739644816	0.14542702570358734
NME2	-0.0898844967357773	0.14526280223615085
C1RA	-0.08993588211546097	0.14503198868199296
MAN2B1	-0.08993797650803173	0.14502258698853174
FAM160B2	-0.0899464550085111	0.14498453188370666
UBE3A	-0.08997645585636115	0.14484993642905572
PSPH	-0.08999928258842096	0.1447475906208253
D730001G18RIK	-0.0900625452458439	0.1444642344285121
WDR83	-0.09009058951666024	0.1443387582201122
GIGYF2	-0.0901531999817386	0.14405892500657105
MEGF8	-0.09019233152241256	0.14388423936887887
NOS3	-0.09021776702385066	0.143770780333785
ALDH16A1	-0.090245811294667	0.1436457635573549
ZFP579	-0.090334509453528	0.14325090733781212
FOXM1	-0.09034624891573023	0.1431987090580045
HAT1	-0.0903501620697976	0.14318131285609595
DPM2	-0.09035390728014853	0.14316466476971615
PIH1D1	-0.09036907564779002	0.14309725393989645
SHMT1	-0.09037885853295853	0.14305378996587076
GLIS2	-0.09039907649564008	0.14296399633761184
ZFP457	-0.09041241517443728	0.1429047790829101
FLII	-0.0904877746545011	0.14257057111141147
KCTD3	-0.09050342727077068	0.1425012289939572
NAA16	-0.09052951496455333	0.14238571600956135
FBXL15	-0.09053538469565443	0.14235973544166866
HIST1H2BC	-0.09057386404398383	0.14218950800231456
ZFP120	-0.09060190831480018	0.14206554187770462
DNMT3A	-0.0906906064736612	0.1416740062321497
LGALS8	-0.09075843447749607	0.1413751531976987
RBM12B2	-0.09076299982390804	0.14135505540404875
MYRF	-0.0907636520162526	0.14135218446888514
BCDIN3D	-0.09080408794161574	0.14117427348554226
NELFE	-0.09084256728994514	0.1410051300491513
PCGF5	-0.09086604621434953	0.1409019999986436
MGMT	-0.09088450015433837	0.14082098242616242
SPCS3	-0.09090256898564524	0.14074169008883472
MLST8	-0.09093909175694094	0.14058151965140206
SKIV2L	-0.09098278864402687	0.1403900703311637
RRM1	-0.09106530582363956	0.14002908137015838
CASKIN2	-0.09116670688519456	0.13958645374699116
TMC6	-0.09120257746414573	0.13943013106258104
ROS1	-0.09121888227275986	0.13935911960603775
PPP5C	-0.09129192781535128	0.1390413280389805
SUGT1	-0.09129910193114152	0.13901014631402905
MAPRE1	-0.09131540673975568	0.13893929866939767
PLEKHA7	-0.09136040801153077	0.1387439026279688
WWP1	-0.09137997378186773	0.1386590134953037
C130050O18RIK	-0.09145106274742547	0.1383509177806828
DSP	-0.0914673675560396	0.13828032761901873
RRN3	-0.09148628113403204	0.13819847760472964
YAE1D1	-0.09151236882781467	0.13808564195095607
SYTL3	-0.09153258679049624	0.13799824288530996
ZFP879	-0.09153382521066056	0.13799289076830765
IPMK	-0.09162519810342463	0.1375984405142177
GUCA1B	-0.09162564999197728	0.1375964918938022
GRAMD3	-0.09163498098859313	0.1375562597750916
FAM135A	-0.09165976429768666	0.13744944626817826
TIMM23	-0.09168324322209104	0.13734831319421165
TAF1D	-0.09168650418381387	0.13733427144766208
GJB1	-0.09172889668621068	0.13715182889526667
CSTF3	-0.09173867957137916	0.13710975317537913
CRIPT	-0.09176802822688464	0.136983585411859
RHOG	-0.09177846330439772	0.13693874722861066
BLMH	-0.09185737857809023	0.13660002287265818
FITM2	-0.0918639005015359	0.1365720579094229
GNA11	-0.09196303373790997	0.13614753110878106
B3GNT3	-0.09198651266231436	0.13604713380131436
STARD4	-0.0920102349717678	0.13594575349287769
HSPB6	-0.09201325254844156	0.13593286165405233
CHDH	-0.09202694858767746	0.135874360561603
PIP5K1C	-0.09203803585753507	0.13582701669356276
UTP14B	-0.09207521082117537	0.13566836791510184
PROSER3	-0.09214890855611137	0.13535427438160946
MAT2A	-0.09219130105850816	0.1351738543309898
ACOT8	-0.09223630233028324	0.13498253372321034
UCHL5	-0.09229043429488223	0.1347526701892202
SCAMP3	-0.09230804348818553	0.1346779601866861
HMGB3	-0.09234678619630476	0.13451369972101634
WWP2	-0.09235108818292688	0.13449546975793147
ZBTB45	-0.09242282934082917	0.1341917415185271
TVP23A	-0.09243130784130854	0.13415588123750385
TAF9	-0.09250304899921084	0.1338527429849414
AK6	-0.09250891873031193	0.1338279640984998
CDKL2	-0.09251478846141302	0.13380318874030278
KCTD10	-0.09259892127386207	0.13344846282327352
PISD	-0.0926347918528132	0.1332974432813691
PSMA4	-0.09264718350736	0.13324530346785374
HARBI1	-0.0926895760097568	0.13306704910240436
AY074887	-0.09269414135616873	0.13304786343069538
EIF4G2	-0.09269414135616873	0.13304786343069538
RAE1	-0.0927893614384754	0.1326481902482237
EGR1	-0.09283892805666244	0.13244050735912571
ARFGEF3	-0.09283958024900704	0.13243777635954282
RFX2	-0.09284936313417552	0.1323968165696329
TTYH1	-0.09290284290642996	0.13217307546597862
GM960	-0.09293284375428	0.13204768974171574
ZC3H14	-0.0929348003313137	0.13203951559576696
SCOC	-0.09299023668060184	0.13180807674094336
TBCE	-0.0930293682212758	0.13164489641698807
GPR89	-0.0930958183838998	0.1313681528835329
PARM1	-0.0931337189964064	0.13121050998128572
PTPN6	-0.0931474150356423	0.1311535788888482
ZC2HC1C	-0.09321589523182176	0.13086920904407282
STX1A	-0.09329676708254796	0.13053399437874202
PRKRA	-0.09340372662705684	0.13009166369572847
SEC61A2	-0.09360199309980498	0.12927479393827046
TMEM106B	-0.09368351714287576	0.1289400614461594
NOL12	-0.09374221445388672	0.12869946890062597
STK38L	-0.09380091176489767	0.1284592233545526
UBA5	-0.09381265122709988	0.1284112158606534
MKI67	-0.09390069719361632	0.1280516014978649
WDR83OS	-0.09392352392567616	0.12795849535233506
CENPT	-0.09399787385295667	0.12765559817778835
UBFD1	-0.09401548304626	0.1275839406526242
CTRB1	-0.09402591812377303	0.12754149161585696
NAT8F2	-0.09405171817487004	0.1274365860210606
ANO6	-0.09405265800990026	0.12743276581787574
UBE2G2	-0.09406048431803506	0.12740095719902758
KALRN	-0.09407548474196008	0.12734000784634894
ZFP12	-0.0940943983199525	0.12726319081472853
FCGR4	-0.0941268930433361	0.12713129800399922
THAP11	-0.09415113905392976	0.12703295480209215
TMEM238	-0.0941857052481918	0.12689285413730164
STAG1	-0.09421961925010924	0.12675551311888966
GNG3	-0.09426657709891802	0.1265655385978201
BSCL2	-0.09427962094580933	0.1265128070311573
SLC10A7	-0.0943128827553822	0.12637841851525874
UBE3C	-0.09448180057262487	0.1256976408428526
NUDT13	-0.0944961488042053	0.1256399453276519
RNF166	-0.09450658388171837	0.12559799784086365
IKZF5	-0.09457636846258696	0.12531775287614888
CTU2	-0.09472767708652634	0.12471178351000192
SLC2A5	-0.09472832927887093	0.1247091764993713
RNF114	-0.09476224328078836	0.12457367016551292
SLC9A8	-0.0947942007056721	0.12444608601685113
ZFP771	-0.09480528797552973	0.12440184581415165
CABP2	-0.09484786263984217	0.12423207857898913
CARD19	-0.09485746336309504	0.1241938203664343
SUCLG1	-0.09490116025018096	0.12401980677000925
AQP12	-0.09493813066356917	0.12387272770692034
JAGN1	-0.0949487702913343	0.12383042526095875
TMTC1	-0.09500811979468984	0.12359466125256505
TUBD1	-0.0951052964540302	0.12320938248004935
ZFP809	-0.09514508018704873	0.12305192017925085
EXOC1	-0.09522203888370756	0.12274776452601935
GTF2E2	-0.09523116957653152	0.122711717045932
CXADR	-0.09525660507796957	0.1226113424226473
CXXC1	-0.09532117212008162	0.1223568317378399
MTBP	-0.09533878131338493	0.12228749102219763
PPP4C	-0.09542487070286768	0.12194893142051165
SH3RF1	-0.09542747947224592	0.12193868342327495
DKC1	-0.09543661016506988	0.1219028207042412
NAA35	-0.09545617593540688	0.12182599962799988
HPDL	-0.09545748032009596	0.1218208795612656
LMF2	-0.09546987197464277	0.12177224726972385
NTNG1	-0.09548356801387864	0.12171851335031457
POLR3D	-0.09548552459091234	0.12171083858111507
USP42	-0.09553900436316676	0.1215012072005536
BRK1	-0.09558270125025273	0.1213301315279854
NEK8	-0.0955963972894886	0.12127654937143388
GM17484	-0.0956081367516908	0.1212306364579185
LOCKD	-0.09566357310097892	0.12101400810452673
RUSC1	-0.09567270379380284	0.12097835704142912
ZFAND4	-0.09567857352490394	0.1209554428157836
CCDC170	-0.09568328829592064	0.12093703976263613
TBL2	-0.09578422868472368	0.12054356386673645
GLT8D1	-0.09578814183879107	0.1205283300786954
SPCS1	-0.09580835980147263	0.12044964604085286
GPSM2	-0.09582205584070852	0.12039636666912895
NUDT4	-0.09591401496129237	0.12003910866988815
KLF5	-0.09591858030770434	0.12002139398591742
CRLF1	-0.09600925069772492	0.11966999171563793
CFAP44	-0.09608488935556872	0.11937745994164338
ASTE1	-0.09610641170293943	0.11929432436385408
PUS7	-0.09613576035844487	0.1191810303689844
SNX1	-0.09614293447423514	0.11915334903685698
NUDT2	-0.09615271735940363	0.11911560983967795
KCNG3	-0.09619837082352324	0.11893961672732882
SDAD1	-0.09624337209529832	0.11876633620022865
FAM118A	-0.09625576374984507	0.11871865584179372
MAT1A	-0.09628729236883576	0.11859740793727727
CHMP1A	-0.09629228652114083	0.11857821105595745
MGLL	-0.09642859472115516	0.11805519459651435
ZFP108	-0.09645304036808963	0.11796158687821875
CCPG1	-0.0964627373063724	0.11792447122674822
SLC22A15	-0.0964892486091998	0.11782304401762445
KIF24	-0.0964892486091998	0.11782304401762445
TSEN15	-0.09663012215562612	0.11728522978996472
ENPP4	-0.0966849063125697	0.11707659800820798
KATNA1	-0.09669142823601536	0.11705178020156105
PDZD8	-0.0967096896216632	0.11698231219188633
TMEM18	-0.09673447293075672	0.11688808566719178
ATP5S	-0.09675664747047197	0.11680382796447528
CAPRIN2	-0.0967775176254981	0.11672456992733865
CD24A	-0.0967853439336329	0.11669485899321358
TMCC1	-0.0968140403967938	0.11658596942611404
ARAF	-0.09683425835947536	0.1165092994376272
NEIL3	-0.09689604852331836	0.11627522459614055
ZFP953	-0.0969619200575219	0.11602609337164307
ERCC2	-0.09696926217480058	0.11599835077315357
GMIP	-0.09700774152312998	0.11585303917614954
XIAP	-0.09706578664179638	0.1156341095273825
WDR38	-0.09724579172889668	0.11495723764717518
PITPNB	-0.09726144434516626	0.11489852598240305
MAP4K3	-0.09734688154230443	0.1145784714450543
MADD	-0.09737623019780993	0.1144686901493348
MPZL2	-0.0973879696600121	0.11442480068334213
REST	-0.09742188366192957	0.11429808285979524
CSF3R	-0.09749135804240652	0.1140388385656175
BIVM	-0.09755949624663304	0.11378502753406815
AMIGO3	-0.09763449836625816	0.11350616039492382
PFAS	-0.09765341194425058	0.1134359219534004
KDELC1	-0.09765667290597342	0.11342381531857774
ZBTB14	-0.09768928252320172	0.11330280462302594
NEK5	-0.09769710883133652	0.11327377710933766
PGAM1	-0.0976977610236811	0.11327135841283585
MAPK6	-0.09779298110598778	0.1129186626423351
NOL7	-0.09780015522177803	0.11289212457155047
TMEM11	-0.0978112424916356	0.1128511208026191
KBTBD11	-0.09787580953374768	0.1126125659788882
ELL2	-0.097908419150976	0.11249223405701046
ELOVL5	-0.0979312458830358	0.11240806169906548
DNAJC3	-0.09793450684475864	0.11239604110805967
PCBP1	-0.09795668138447387	0.11231432781187058
NDC80	-0.0979586379615076	0.11230712005179933
ARID3B	-0.09798472565529023	0.1122110512333222
GDF9	-0.09803233569644358	0.11203589175027824
UQCRQ	-0.09805777119788166	0.11194240131049696
AKR1C19	-0.09808320669931976	0.11184897206583416
CCDC127	-0.0982116885911993	0.11137796900823757
MTRF1L	-0.09823516751560367	0.11129206581459156
MTMR14	-0.09823712409263738	0.11128490956262643
TRIP10	-0.0982716902868994	0.11115854197661464
CCNL1	-0.09834995336824734	0.11087284284519464
GULO	-0.09837473667734087	0.1107824917253364
CELA3B	-0.09841318499725	0.11064243725274442
EXO1	-0.09841321602567027	0.1106423242826739
RPP40	-0.09844386906586487	0.1105307651505049
PTPN21	-0.0984666957979247	0.110447746595714
THOC3	-0.0985149580314226	0.11027238287165382
CLCN1	-0.09856980647486033	0.11007335333826687
PDGFA	-0.09857561191946727	0.1100523035433343
D6WSU163E	-0.09858017726587924	0.11003575240621936
ZFP575	-0.09869431092617836	0.10962260918750516
CWC25	-0.09872887712044033	0.10949772662170916
BRAT1	-0.09875953016063496	0.10938707527889814
PCK2	-0.09878496566207304	0.10929532495175302
RALBP1	-0.0988514892812188	0.10905564857669753
ENTPD6	-0.09886273774500966	0.10901516263207756
RICTOR	-0.09889714274533844	0.10889140406128399
TMEM116	-0.09895062251759287	0.1086992508268698
PDS5A	-0.09896692732620703	0.10864072060615973
METTL4	-0.09898453651951032	0.10857753581592526
ADRB2	-0.09902432025252886	0.10843489142600853
SCN2A	-0.09910215830075927	0.10815622992986616
ANKRD17	-0.09910780087263336	0.1081360513568193
NIPSNAP3B	-0.09910780087263336	0.1081360513568193
PEX10	-0.0991104096420116	0.10812672305881334
UBE2S	-0.0991104096420116	0.10812672305881334
GYS1	-0.09920171657025087	0.10780063141608914
CNPY3	-0.0992845449980108	0.10750548984740717
STAM2	-0.09931585023054997	0.10739410610613398
LIPC	-0.09937193877218267	0.10719477086600668
CPA3	-0.09938408274948256	0.10715165031754373
INPP5E	-0.09943194046788277	0.10698185126099452
S100A1	-0.09946846323917848	0.10685241123487857
BCL2L13	-0.09954281316645903	0.10658928962126367
SNX18	-0.09955846578272863	0.10653396071650098
MDH1	-0.09958781443823413	0.10643028003069226
EPS15	-0.09958977101526782	0.10642337081374542
CLHC1	-0.09959629293871346	0.10640034264383172
EIF4E	-0.0996439029798668	0.10623235596877294
CAPZA2	-0.09974694937030827	0.10586948439215234
CCDC163	-0.09976260198657788	0.10581445027513904
PGAP1	-0.09982977779806818	0.1055785183336928
SUGP1	-0.09987086591577586	0.10543441509408867
CEACAM12	-0.09987884075630046	0.1054064639180068
ZFP110	-0.0999569553052586	0.1051329876668124
ESPL1	-0.09995760749760317	0.10513070672382893
MRPL18	-0.10000847850047936	0.1049529134561893
EBPL	-0.10002934865550546	0.10488004131383888
AFTPH	-0.10006782800383487	0.10474578800430327
TAPT1	-0.10006913238852402	0.10474123942305333
B3GALNT2	-0.10011869900671104	0.10456850884683044
PECAM1	-0.10013761258470344	0.10450265780714224
IVNS1ABP	-0.10015000423925023	0.10445953177912028
KDM5A	-0.10018587481820136	0.1043347724910912
NPRL2	-0.10025826816844824	0.1040833439558366
EHBP1	-0.1002915299780211	0.10396798331311162
ACLY	-0.10029805190146676	0.10394537542774422
UPK1B	-0.10031130978290097	0.10389942968980898
NR2C2AP	-0.1003782715598484	0.10366761598571214
DYNC1I2	-0.10039522856080714	0.10360897776469112
RAB5B	-0.10039653294549626	0.10360446821814727
ACAD11	-0.10040696802300933	0.10356839742926234
KNG2	-0.10043307209221353	0.10347820731717096
ANKRD34A	-0.1004402298325822	0.10345348801908824
AAMP	-0.10055371130053674	0.1030622023223343
RBMX	-0.10060001695700097	0.10290287628504782
NAPA	-0.10062545245843904	0.1028154420754014
B230118H07RIK	-0.1006606708450456	0.10269447632346217
CNOT7	-0.10069654142399677	0.10257138619767127
ITIH2	-0.10076828258189904	0.10232555605739982
CNOT1	-0.10078328300582406	0.1022742141782678
SPRY2	-0.10082632770056543	0.10212699846085672
GMEB1	-0.10089806885846772	0.10188201160719752
MRPS5	-0.10093459162976344	0.10175746982519594
FAM210B	-0.10099263674842984	0.10155978533782282
CXCL3	-0.10104798882668173	0.10137155588393734
GAP43	-0.10107329293833392	0.10128559915663192
SYS1	-0.10112764056375503	0.10110117826521034
USP20	-0.10113481467954527	0.10107685381363607
FKBP1B	-0.10124177422405414	0.10071474781556568
PRPF4B	-0.10124764395515523	0.10069490593405857
MCFD2	-0.10135590788435324	0.10032948857257744
CERS5	-0.10136764734655544	0.10028992824873792
FANCB	-0.10137677803937936	0.10025916765682544
HERC2	-0.10142504027287727	0.10009670017295674
PLLP	-0.10145178015900448	0.1000067743015864
KIF1BP	-0.1015346085867644	0.09972862987146168
KIF3A	-0.10155482654944596	0.09966082958650592
HIST1H2BK	-0.10157047916571554	0.09960836415405584
CDC6	-0.1016330896307939	0.09939872145292017
CDK16	-0.1016370027848613	0.09938563041469337
ESCO2	-0.10164874224706348	0.09934636550627836
SH2D2A	-0.10171069415594107	0.09913935912582797
CLCC1	-0.1017954855245909	0.09885659181981228
PLPP7	-0.10186592229780406	0.09862218213691427
FAM83D	-0.10187440079828344	0.09859399593482818
EMD	-0.10192592399350417	0.09842284804239344
ZSWIM1	-0.10193375030163897	0.0983968715438244
TMPRSS2	-0.1019480985332194	0.09834926210192307
COQ6	-0.10198723007389338	0.09821951113618038
FAM161B	-0.10201266557533148	0.09813524593245347
KBTBD3	-0.10205766684710653	0.09798630200339616
B230217C12RIK	-0.10211238153636157	0.09780545082680976
GSTA1	-0.10215621451665882	0.09766075890461852
VASP	-0.1021568000834806	0.0976588271103588
VHL	-0.1021626698145817	0.09763946445161288
KHK	-0.10216919173802737	0.09761795396407504
POLK	-0.10221745397152528	0.09745889336485697
D8ERTD738E	-0.10222723685669376	0.09742667647212017
COMP	-0.10222838990363203	0.09742287982792594
PRDM4	-0.1022500635887536	0.09735153663708028
TWSG1	-0.10228658636004928	0.09723140871129393
ANXA4	-0.10233223982416892	0.09708141453155414
DDX23	-0.10234528367106026	0.09703859285542944
ARPC2	-0.10249072256389853	0.09656214765920823
BET1	-0.10250572298782357	0.09651311360214848
ANKRD39	-0.10252985410457252	0.09643427428697114
ARNTL2	-0.10260029087778566	0.09620444169760464
GPBP1	-0.10261463910936612	0.0961576774219872
TLE2	-0.10266094476583032	0.09600687971675073
CYB561D2	-0.1026707276509988	0.09597504513850624
SH3BGRL	-0.102675569516491	0.09595929228666006
NR1D1	-0.10271507673042933	0.0958308337303453
ZFP24	-0.10273333811607717	0.095771502713786
AU040320	-0.10274964292469134	0.0957185533020336
ACADVL	-0.10280181831225664	0.09554927176036536
BC107364	-0.10281731247415084	0.09549904732342034
CIAPIN1	-0.10284942835340996	0.0953950104061865
MRPS26	-0.1028624722003013	0.09535278164671483
RAD17	-0.10291138662614377	0.09519455635288222
ZDHHC12	-0.10294530062806123	0.09508497627677903
FKBP11	-0.10297275986460057	0.09499632591977676
MAP4K1	-0.10302030274768634	0.0948429924986065
DHX29	-0.10304508605677984	0.09476314056670887
TSHR	-0.10307573909697446	0.09466445043899883
KCNIP2	-0.10309139171324408	0.09461408707505824
SARNP	-0.10311487063764843	0.09453858206300614
SUCNR1	-0.10314682806253217	0.09443588851563987
ADHFE1	-0.10316313287114634	0.0943835281088198
LSAMP	-0.10322212048359036	0.09419429163202016
COQ9	-0.10326096172283128	0.0940698513851641
SLC25A47	-0.103265637024456	0.0940548814128644
NKIRAS1	-0.10331900684149767	0.09388412972838743
CENPK	-0.10339726992284562	0.09363418149139936
DCX	-0.10340704993462653	0.09360298447708147
MRPL45	-0.10349770754390884	0.09331419247866113
SLC12A8	-0.10352836058410343	0.09321670744129114
RAB11A	-0.1035837969333916	0.0930406110847994
BDH2	-0.1036842345544548	0.09272224216788567
SAFB	-0.10369075647790044	0.09270159896542926
IFT80	-0.1037070612865146	0.0926500070093126
GPAT4	-0.10375206255828967	0.09250773213557706
YIPF1	-0.10384010852480613	0.09222987277882384
IMP4	-0.10391445845208667	0.09199575538729778
FFAR3	-0.1039255626668098	0.09196083056587838
D330045A20RIK	-0.10393214460072216	0.0919401341589422
TMEM170B	-0.10402924430473033	0.09163524340213312
TMEM219	-0.10409315915449784	0.09143499358812313
COX7C	-0.10410815957842284	0.09138804689078578
CHMP3	-0.10411142054014567	0.09137784363667847
RASA1	-0.10420859719948604	0.0910742042716372
FAM120C	-0.10421251035355346	0.09106199409837372
USP4	-0.10422033666168826	0.0910375776780461
CDKL1	-0.10428555589614487	0.0908343109975029
MYL6	-0.1042907734349014	0.09081806535356483
USP34	-0.10435468828466893	0.09061924471584944
GPRIN3	-0.10441012463395703	0.09044708029866697
KBTBD8	-0.1044166465574027	0.0904268428746784
PRSS57	-0.10444795178994187	0.09032975365596044
CACYBP	-0.10448838771530496	0.09020447019729684
TMEM19	-0.10464165291627807	0.08973086715983318
NCOA6	-0.10464752264737914	0.08971276882153564
SCARA5	-0.1046599143019259	0.08967457081437494
CSTF2	-0.10479426592490657	0.08926125928002265
CHURC1	-0.10485687638998492	0.08906916990098504
FBXO48	-0.10485818077467407	0.08906517156254097
MFSD4B3	-0.10487383339094364	0.08901720271396868
TUBA1C	-0.10488883381486863	0.0889712519883926
MFSD4B5	-0.10489144258424693	0.08896326249777473
VPS26A	-0.10493579166367743	0.08882752906780866
RTN4R	-0.10495861839573728	0.08875773097599647
SHROOM2	-0.10498601047420904	0.08867403127743959
ARHGAP1	-0.10502383763019388	0.08855854996553987
FAM149B	-0.10505122970866566	0.08847500082602412
NT5DC1	-0.10506296917086784	0.08843921339532315
LSR	-0.10506557794024612	0.08843126220868013
NR3C1	-0.10512297086656794	0.08825648100811663
MSH3	-0.10522927821873224	0.08793347010838763
CDCA5	-0.10524036548858988	0.08789983651272952
CD68	-0.10528210579864213	0.08777330842574993
BCS1L	-0.10528536676036496	0.08776342957340989
RTP4	-0.10529068783565866	0.08774731166766694
LIPE	-0.10529123649146603	0.08774564988622717
RFT1	-0.10531406322352586	0.08767653411672928
HAUS3	-0.10532449830103892	0.08764495288238068
CDK20	-0.10533428118620744	0.08761535376211751
GM6377	-0.10533725392442914	0.08760636102689802
RAB8B	-0.10535319476419984	0.08755815153101383
NAIP2	-0.10536318341990213	0.08752795392761265
PITPNC1	-0.10536493422640203	0.08752266176760565
ZFP142	-0.1053675429957803	0.08751477672073492
ZFP707	-0.10538189122736076	0.08747141914812337
SEC24A	-0.1054314578455478	0.0873217710107741
ATP6AP2	-0.10544971923119566	0.08726668929203067
PSMB1	-0.10547319815560004	0.08719591090588265
TESK1	-0.10547450254028916	0.0871919801242957
ZFPL1	-0.10547515473263372	0.08719001478682188
YIPF5	-0.10551493846565227	0.08707019640264338
NAP1L4	-0.10554233054412404	0.08698777533538493
FRRS1L	-0.10558928839293284	0.0868466277641707
RNF123	-0.10560689758623612	0.08679374484279748
MRPL40	-0.10565450762738944	0.08665089450364594
PPP2R5A	-0.10567342120538188	0.08659419815031523
RASA3	-0.10568385628289492	0.08656293015509932
QARS	-0.10572168343887976	0.08644965965442608
CHKB	-0.10572559659294717	0.08643794881229896
GPR137C	-0.10572624878529174	0.0864359971291292
DMTN	-0.10572885755467	0.08642819075029579
ERICH1	-0.10578038074989074	0.08627413073826906
TBC1D32	-0.10579994652022773	0.08621568474510073
NUDT19	-0.10585146971544848	0.08606192908022349
DLD	-0.10585799163889413	0.08604248205269333
PRKRIP1	-0.10596364679871388	0.08572793171765736
POLR3G	-0.1060712585355673	0.08540850685509599
QDPR	-0.10608299799776948	0.08537371845474312
ZFP605	-0.10613386900064566	0.08522310031299844
DOC2G	-0.10614495627050327	0.08519030165117007
NUP62	-0.10614886942457068	0.08517872807601116
E2F4	-0.10616191327146199	0.08514015862123657
F930017D23RIK	-0.10616321765615112	0.08513630244813455
GTPBP6	-0.10616778300256308	0.08512280694805074
MPI	-0.10617588912839757	0.08509884888149369
SS18	-0.10621147988964906	0.08499372272930315
BCOR	-0.10621539304371644	0.08498217063151242
NUDT8	-0.1062819166628622	0.08478597806708943
MIPOL1	-0.10628648200927417	0.08477252723989692
PSMC6	-0.106309308741334	0.0847052988448073
CDIP1	-0.10630996093367856	0.08470337866379975
B3GALT6	-0.10631583066477963	0.0846860986101512
SH2D3C	-0.10642148582459936	0.08437554222603573
SDF4	-0.1064514866724494	0.08428752677391736
DHDDS	-0.1064560520188614	0.08427413959675162
FNDC3A	-0.10645670421120594	0.08427222728254087
PLK4	-0.10646779148106357	0.08423972328279718
COPS6	-0.10670779826386396	0.08353857677905899
OCIAD1	-0.10672801622654553	0.08347972804054805
SEC61B	-0.10675671268970642	0.08339625812013354
DDX27	-0.10677366969066517	0.08334696658610129
SPDEF	-0.1067779263508428	0.08333459677933716
HSD17B7	-0.10682519288588588	0.08319734009603114
KLHL15	-0.10684084550215546	0.08315192682064806
NABP2	-0.10684410646387832	0.08314246823534563
DDT	-0.10701432866581012	0.0826499322538126
ARC	-0.10703715539786993	0.08258406254206832
AGPS	-0.10713107109548747	0.082313500728365
DEGS2	-0.10716237632802664	0.08222347241733773
STT3B	-0.1071636807127158	0.08221972296118576
AIMP1	-0.10719498594525496	0.08212977736049885
GATAD2B	-0.1071975947146332	0.08212228547639387
ZFP592	-0.1072347696782735	0.08201558598973648
GXYLT1	-0.10731629372134427	0.08178198726779484
PCCB	-0.10733977264574864	0.08171481045933375
SMARCD1	-0.10734368579981607	0.08170361865310648
TRAPPC13	-0.1073489033385726	0.0816886981681977
TOP2B	-0.10735412087732912	0.08167377988125693
PFN1	-0.10738673049455744	0.08158059037222581
GPR183	-0.10738903067734078	0.08157402030893023
TBC1D17	-0.10740042653379332	0.08154147636623077
TTLL10	-0.10746564576824996	0.08135542670451867
ADGRF1	-0.10749238565437716	0.08127924541944087
CUL4A	-0.10750282073189024	0.08124953175754597
ZFP526	-0.10752890842567288	0.08117528595276269
TSEN54	-0.107584344774961	0.08101769541846805
SOCS5	-0.10760456273764256	0.080960282714408
LAMTOR3	-0.10761825877687846	0.08092140889997555
POFUT1	-0.10762608508501326	0.08089920205768272
RAD51C	-0.10763195481611436	0.0808825501546143
CREG1	-0.10763782454721543	0.08086590101862184
MYO18A	-0.10764369427831656	0.08084925464939989
HNRNPU	-0.1076502162017622	0.08083076192820414
JUP	-0.10765347716348504	0.08082151684824633
PLAGL2	-0.10767760828023397	0.0807531297857762
PRMT9	-0.1077356533989004	0.08058882251405271
TTLL8	-0.10782500375010597	0.08033642780268974
ORC5	-0.10782761251948424	0.08032906821782834
MASTL	-0.10783543882761902	0.08030699273056942
PRMT1	-0.10785370021326686	0.08025550231625203
GAS6	-0.10786348309843538	0.08022792913743547
MOSPD3	-0.10788370106111693	0.08017096881734985
ZFP113	-0.10790457121614308	0.0801122053391631
GM2663	-0.10790997400426706	0.08009699853987033
SPRTN	-0.10791500629365612	0.08008283665167325
EXOC8	-0.10791500629365612	0.08008283665167325
ADAMTS15	-0.10791826725537894	0.08007366072084303
YME1L1	-0.1079365286410268	0.0800222912043236
NTMT1	-0.10795348564198552	0.079974614783164
MCRS1	-0.10798805183624753	0.07987749930902259
SMIM5	-0.10800834024116472	0.07982054240276032
ZDHHC17	-0.10803435749271173	0.07974755058167725
OAZ1	-0.10804544476256936	0.07971646146271258
MS4A6C	-0.10807738980652087	0.07962694113117033
SCNM1	-0.10811914249750534	0.07951005912659165
TLR3	-0.10812762099798473	0.07948634145844287
PRKAG1	-0.10815566526880104	0.07940793145193695
TCTEX1D2	-0.10816544815396956	0.07938059383967687
LYSMD1	-0.10816936130803692	0.07936966092543338
TLDC1	-0.10816936130803692	0.07936966092543338
BTBD10	-0.10820523188698808	0.07926949926013015
DSTYK	-0.10820523188698808	0.07926949926013015
CRIP2	-0.1082228410802914	0.0792203664014719
ZFP638	-0.10823523273483812	0.07918580619003443
SECISBP2L	-0.10825610288986426	0.0791276270761858
ZW10	-0.10832001773963176	0.07894966853587794
CUEDC2	-0.10840675932145906	0.07870867128071994
IL17RC	-0.10844523866978847	0.07860195345403298
AHSA2	-0.10845958690136896	0.07856219034311981
MPPED1	-0.1084788473310074	0.07850883969540873
FSTL1	-0.10850067501907662	0.07844841328136072
SPAG5	-0.1085202407894136	0.07839428061139411
RPGRIP1L	-0.10854111094443973	0.07833657241865329
FAM43A	-0.10862720033392244	0.07809888941527643
CREBL2	-0.10865589679708336	0.07801979159305518
PPP3CB	-0.1086982892994802	0.07790306121427974
TLK2	-0.10882090146025863	0.07756623677323632
RSBN1L	-0.10884046723059564	0.07751259747528516
PAPOLA	-0.10886851150141197	0.07743576687691109
ZFP94	-0.10888481631002614	0.07739112628869177
RTKN2	-0.10889003384878268	0.0773768457038739
GLG1	-0.10889394700285003	0.07736613666611794
SLC22A1	-0.10894474817211214	0.07722721922318804
TBRG4	-0.10895525308323928	0.07719851843302446
CMIP	-0.10905895166602536	0.07691566380528811
GMFB	-0.10906808235884924	0.07689079865060748
TLCD2	-0.1091385191320624	0.07669920063634207
PNKD	-0.10919004232728316	0.07655929545414324
CDK5RAP2	-0.10922134755982232	0.07647439086142843
UBA6	-0.10927743610145503	0.07632246105962212
DDB1	-0.10931004571868333	0.07623424235296168
EIF3K	-0.10931069791102788	0.076232478822642
ZFP595	-0.10931656764212899	0.07621660853847179
USP16	-0.1093224373732301	0.07620074093375794
FBL	-0.10932765491198662	0.07618663864540816
DUSP12	-0.10933482902777686	0.07616725145496975
MPLKIP	-0.10935243822108014	0.07611968167753796
PALM3	-0.10935785846070048	0.07610504419987912
PGLS	-0.10937787372251824	0.07605101231861368
HIST1H4B	-0.10938439564596387	0.0760334128865671
CCDC62	-0.10940787457036827	0.07597008228216183
EHHADH	-0.1094365710335292	0.07589273632532899
TKFC	-0.10951026876846516	0.07569439051050836
PRR11	-0.10955331346320656	0.07557873721896043
EML3	-0.1095637485407196	0.07555072166260106
CPEB2	-0.1096778822010187	0.07524485133882378
SKA2	-0.10976527597519058	0.07501132223140003
LAMB2	-0.1097704935139471	0.07499739883090496
EXOSC9	-0.10978223297614932	0.07496607885198363
FAM173B	-0.10987419209673316	0.07472110628368901
H2AFV	-0.10992636748429843	0.07458240409369482
CNOT9	-0.10992701967664302	0.07458067164065432
MTFP1	-0.10998376041062027	0.07443007331062933
ABCG8	-0.1100013451561782	0.07438345096353795
KIFC5B	-0.11000202179626813	0.07438165746523441
NQO1	-0.11010589990476304	0.0741067351849139
MRI1	-0.1101207208029792	0.07406757781260408
RCCD1	-0.11013572122690422	0.0740279632498693
AURKB	-0.11030790000586972	0.07357448898453804
TROVE2	-0.11033659646903064	0.07349912998921401
ATMIN	-0.1103757280097046	0.07339646888417692
WRN	-0.1103829021254948	0.07337766033670944
UBXN6	-0.1104513823216743	0.07319832141412816
CCAR2	-0.11045594766808628	0.07318637817337027
MECOM	-0.11051334059440812	0.07303636974814484
FASTKD2	-0.1105400804805353	0.07296656492691503
EGFL6	-0.1105500434811002	0.07294057026756272
MED20	-0.1105609506355614	0.07291212083772726
ANKRD9	-0.11057203790541906	0.07288321086168921
TMX2	-0.11070834610543337	0.0725285498215302
AASDHPPT	-0.1107605214929987	0.07239316669672803
SRSF2	-0.11077552191692372	0.07235428214451294
FRS3	-0.1108107403035303	0.07226305479831567
ZFP324	-0.11082313195807704	0.07223097856771604
UPF1	-0.11084987184420428	0.07216180093527631
MIEN1	-0.1108903077695674	0.07205729333375889
FTL1	-0.11092291738679567	0.07197310281415183
DMXL1	-0.11095030946526747	0.07190244470119865
OGN	-0.110993715421812	0.07179059434706965
STAT3	-0.11099857169876537	0.0717780893015197
CHD6	-0.111137488668158	0.07142112497445803
GOLGA1	-0.11117335924710914	0.07132918644913493
RNF2	-0.11122162148060703	0.07120563954184468
TIMP3	-0.11122423024998528	0.07119896630222163
MYCBP2	-0.11123336094280924	0.07117561397743889
NUDT14	-0.11125423109783536	0.07112226067622363
CYP2R1	-0.11127966659927344	0.07105728041948464
PSD	-0.1114544541476172	0.07061205722095162
TIMM21	-0.11147206334092047	0.07056732906577065
SLC25A27	-0.1115281518825532	0.07042501559589391
YWHAH	-0.11152880407489776	0.07042336216598181
NADK	-0.11158880577059786	0.07027138201481761
PMP22	-0.11160724912987778	0.07022472005846556
TAPBP	-0.11171272231606544	0.06995835682743376
ADRM1	-0.1117909853974134	0.06976124363955293
PTAR1	-0.11182229062995257	0.0696825253954838
TLE1	-0.11183533447684388	0.06964974753327884
PAX4	-0.11189019160773768	0.0695120348778758
SEC13	-0.11190809743787332	0.06946713245734037
GPBP1L1	-0.1119181629046038	0.06944190170251507
RPE	-0.1119566422529332	0.06934551582679717
DIAPH1	-0.1120270790261464	0.06916936367864375
PM20D1	-0.11205744528963207	0.06909353487659607
RXRA	-0.11207729783667797	0.06904399700743552
TMEM69	-0.11207990660605624	0.06903748952744923
TGFB1	-0.11217447449601832	0.06880193140868808
SMIM15	-0.11219012711228794	0.06876300589003691
CATSPER2	-0.11227360773239242	0.06855570689793403
PTOV1	-0.11228991254100658	0.06851527848784406
ZXDC	-0.11229056473335117	0.06851366175679233
DERL3	-0.11236361027594258	0.06833278507091081
PDIA3	-0.11239100235441436	0.06826505702156406
TIGD2	-0.11239320143549464	0.06825962208279912
PSMD14	-0.11240404620130567	0.06823282486156634
PPWD1	-0.11243143827977746	0.0681651778201743
CLSTN3	-0.11244317774197966	0.06813620302002206
EP400	-0.11246013474293837	0.06809436830802383
LIG1	-0.11253122370849608	0.06791921283003008
CCDC159	-0.11256578990275813	0.06783417870645819
EFCAB7	-0.11257687717261572	0.06780692205931982
CCDC15	-0.1125780075035506	0.0678041437872233
COMMD5	-0.11261731309797884	0.06770759135502566
NEMP2	-0.11268514110181375	0.06754123938440924
NDUFA7	-0.11270470687215073	0.06749331542079579
CEP41	-0.11275231691330405	0.0673768166396678
FAM83E	-0.11276796952957364	0.0673385516264946
TTC30A1	-0.1128442760338879	0.06715226423940218
WDR3	-0.11286710276594772	0.06709661926724274
XPO7	-0.11295645311715327	0.0668791717877242
DAXX	-0.11298514958031422	0.06680945715237045
ENO3	-0.11300341096596207	0.06676512427681686
DBP	-0.11307123896979696	0.06660067012516074
INTS9	-0.11321080813153415	0.06626331750014687
CRELD1	-0.11328189709709187	0.06609202713832499
HACL1	-0.11339863952676925	0.06581152091540762
AMPH	-0.1134521377971791	0.06568330279024523
CCDC96	-0.11357929680621405	0.06537936513028524
GALK1	-0.11364125507894787	0.06523168972793182
TADA2B	-0.11367125592679793	0.06516028208941224
UBLCP1	-0.11367777785024358	0.0651447671750645
GPSM3	-0.11369408265885772	0.06510599314264194
ANKRD35	-0.1137064743134045	0.06507653753761318
MACROD1	-0.11371821377560667	0.06504864231003138
PSMC3	-0.11372864885311974	0.0650238547857064
SLC4A5	-0.11373060543015345	0.06501920798745424
MTURN	-0.11388647940050478	0.06464988727244445
SMAD1	-0.11393995917275923	0.06452357199178381
ATG4A	-0.11395626398137335	0.06448510154434323
SLC2A12	-0.11396965250697225	0.06445352600831178
RALGAPB	-0.11402930952396477	0.0643129849232657
ABCE1	-0.11403583144741045	0.06429763572094988
FBXO25	-0.11406126694884855	0.06423780255899347
PSMD10	-0.11407626737277354	0.0642025377645365
RFC4	-0.11408083271918552	0.06419180815579156
MTMR12	-0.11416887868570195	0.06398516775652853
ATG16L1	-0.11417344403211392	0.06397446798035446
NOB1	-0.11417409622445847	0.06397293956083197
TICAM1	-0.11418061814790414	0.06395765701452256
ANKRD12	-0.1142125755727879	0.06388281586217175
NR1H2	-0.11421714091919988	0.0638721301417183
TPX2	-0.1142360544971923	0.0638278763629772
MAPKAPK5	-0.11426409876800865	0.0637623050388222
HECTD2	-0.1142647509603532	0.06376078078277563
PSPC1	-0.11431692634791853	0.06363893721831515
AGTPBP1	-0.1143325789641881	0.06360242146284374
POLA1	-0.11437627585127405	0.06350057272078016
ZFP760	-0.11440105916036755	0.0634428673287663
MOB3C	-0.11441801616132627	0.06340340951879114
PBXIP1	-0.1144232337000828	0.06339127271104407
NDUFB7	-0.11453736736038192	0.06312625723278928
HIGD2A	-0.11459476028670372	0.06299333673533833
AMDHD1	-0.114651501020681	0.06286215291083384
EIF3H	-0.11465997952116035	0.06284257002877477
SSU2	-0.11466193609819407	0.06283805161437096
CHML	-0.11466780582929514	0.06282449797348133
RAN	-0.1146899803690104	0.06277331701619701
SLC6A9	-0.1147173724474822	0.06271014080956844
DCAF10	-0.11472650314030612	0.06268909369381644
NFATC3	-0.11475454741112248	0.06262448529118653
C2CD3	-0.11483281049247045	0.06244447230417971
AAR2	-0.1149202042666423	0.062243960918790815
AKAP8L	-0.11492150865133142	0.062240972227453985
ATF5	-0.11494237880635755	0.06219316921718052
ZYG11A	-0.11494543094868995	0.06218618082878762
HEPACAM2	-0.1149625967690391	0.06214688885462916
MARCH5	-0.11502585942646205	0.06200225908760406
SNRNP200	-0.11504346861976532	0.06196205062290254
OGDH	-0.11512825362455895	0.061768754531705675
SMIM20	-0.11535652094515715	0.06125080734470122
CIITA	-0.11535782532984624	0.06124785795435219
PSMA2	-0.11537086917673757	0.06121837048209209
MRPL32	-0.11539826125520936	0.061156484840151626
NUP160	-0.11546608925904425	0.06100346590035857
H2AFZ	-0.11546608925904425	0.06100346590035857
EIF4G1	-0.11549152476048236	0.060946165155726234
KLHDC4	-0.11553456945522372	0.06084929566141719
LIPT2	-0.1155482654944596	0.06081850016025835
SLC25A33	-0.11555935276431722	0.06079357987339504
PZP	-0.11557353323829528	0.060761719410519374
CATSPERG1	-0.11565457284662392	0.06057990474180655
DNAJC11	-0.11571066138825666	0.060454331182577974
RBM34	-0.11572305304280335	0.06042661713732692
LOR	-0.1157302271585936	0.06041057694993751
FCHO1	-0.115749140736586	0.06036830600265543
LENG8	-0.11590958005334935	0.0600107113359193
ST6GALNAC6	-0.11598262559594072	0.059848483543227686
ISOC2A	-0.1160217571366147	0.05976172466551913
CTNNAL1	-0.1160354531758506	0.05973138357329336
CLDN23	-0.11605762771556585	0.0596822868361482
TMEM120B	-0.11608436760169305	0.0596231262202794
CCNT1	-0.11611306406485401	0.059559690596119076
RP2	-0.116182196453378	0.059407096999395476
ECD	-0.11622198018639655	0.059319430011957275
CENPI	-0.11631637417345367	0.059111851509712626
CCDC59	-0.11631850465339234	0.05910717337262815
MSL2	-0.11635111427062067	0.05903560684914129
KRT79	-0.11635895955086267	0.05901839992320016
REV3L	-0.11636285373282285	0.05900986041443845
KDM3A	-0.11646524793091975	0.058785686999128235
SEC23IP	-0.11647111766202088	0.05877285762938416
RBX1	-0.11648350931656762	0.0587457809951021
SNX21	-0.11650894481800572	0.0586902349051216
HSBP1	-0.11651351016441767	0.05868026968560629
ZFP408	-0.11653503251178834	0.058633309608856536
CRYZ	-0.11654025005054487	0.05862193002206299
PPP1CB	-0.116541554435234	0.0586190854103207
SUPT6	-0.11656568555198298	0.05856648064807004
ACSL3	-0.11658003378356342	0.0585352206249278
HOMER2	-0.11659372982279932	0.058505394366181726
PHLDB3	-0.1166537315184994	0.05837487483936134
NKAIN4	-0.11665479666247695	0.05837256004427002
COQ8B	-0.11674373406204955	0.058179546539106265
TMEM62	-0.1167756914869333	0.05811032086104436
DDX59	-0.11686112868407147	0.0579255822215965
PDS5B	-0.11689634707067804	0.05784957180039649
CORO7	-0.11698439303719453	0.0576599062980756
KLF13	-0.1170209158084902	0.057581381204975614
PEX16	-0.11709004819701425	0.057432986448336214
SERTAD3	-0.11709591792811536	0.057420401469125575
LMAN2	-0.11718722485635462	0.057224928531516776
SLC22A5	-0.11718983362573288	0.05721935168619704
DNAJC10	-0.11719244239511115	0.0572137752903215
ZFYVE27	-0.11722179105061666	0.05715107179834127
TIMM10	-0.11723809585923077	0.057116261088986875
ZBTB37	-0.1172550528601895	0.05708007655513101
PURB	-0.1172667923223917	0.057055036832125434
VNN3	-0.11731274813282652	0.056957102619702875
CFI	-0.11733527251857115	0.05690915278952505
MAPK7	-0.11734114224967225	0.05689666281362556
GPR146	-0.11734375101905055	0.05689111244114666
GDAP2	-0.11737570844393425	0.05682315672146245
SHISA2	-0.1173770128286234	0.05682038444565767
GM15408	-0.11740310052240605	0.05676496242342855
IFITM6	-0.11741875313867566	0.056731730683358676
PHF20L1	-0.117466363179829	0.05663074973420601
PREB	-0.1176052801492216	0.056336956487849935
ZSWIM3	-0.11762288934252488	0.056299805348771215
SEC14L1	-0.1176378897664499	0.05626817407984367
MCM9	-0.1176685428066445	0.056203582015253634
TERB1	-0.11786421972755146	0.055792696876890965
ALDH1A7	-0.11786680927939265	0.055787276024431495
RADIL	-0.11793659386026124	0.0556413562873598
CCDC38	-0.11800898721050808	0.055490315864037215
RABGAP1	-0.11805268409759405	0.055399311830739886
DPP8	-0.1180937722153017	0.05531385371660053
METTL15	-0.1181811659894736	0.0551324489104429
WDR19	-0.11818964448995295	0.055114876205839214
UGT2B5	-0.11824358246223535	0.0550031919955804
C1GALT1C1	-0.1182659509942672	0.05495693067585495
WRB	-0.11828682114929333	0.05491379730441654
HUWE1	-0.11832530049762276	0.054834343726289585
SRGAP3	-0.11833573557513577	0.05481281342913896
PSMG4	-0.11840682454069353	0.05466632472777334
RAD23A	-0.1184322600421316	0.054613990261319925
FFAR2	-0.118436173196199	0.0546059424939403
BEND7	-0.11851182750816867	0.05445054553019316
ELMSAN1	-0.11860574320578622	0.054258149425441264
ANAPC16	-0.11865791859335155	0.05415150662094833
RIIAD1	-0.1187029198651266	0.05405966694179866
SLIT2	-0.11877335663833975	0.05391617737581651
TMEM38A	-0.11878900925460935	0.05388433376821502
GM13830	-0.118815096948392	0.05383129577673715
SMC4	-0.11881770571777027	0.053825994361580407
FKBPL	-0.1188750986440921	0.05370947282037702
FAM193A	-0.11892792622400195	0.053602405182473375
DZANK1	-0.1189585792641966	0.05354036079600042
TMIE	-0.11896053584123027	0.053536402541296935
SSR3	-0.11898662353501292	0.053483649024850505
RIDA	-0.118988973263565	0.053478899615077374
AVPI1	-0.1190394511149228	0.05337695534624759
RPP14	-0.11909423527186636	0.053266496798985964
NCAPH2	-0.11913532338957405	0.053183777530167294
SNRPD3	-0.11913858435129687	0.05317721708136997
ERO1L	-0.1191529325828773	0.05314835909159353
CHCHD4	-0.11916597642976864	0.053122135844626224
ZFP473	-0.1191711939685252	0.053111649555545086
GM5475	-0.11917902027665997	0.0530959233459689
CCDC97	-0.11918293343072735	0.05308806169181437
MELK	-0.11919402070058498	0.053065792255962814
MEX3C	-0.11921032550919915	0.05303305718317269
ZFP101	-0.11924945704987312	0.0529545614478114
MED26	-0.11925663116566335	0.0529401810386173
TADA3	-0.11929250174461448	0.05286832765172544
ARPC1B	-0.11932576355418738	0.05280177238945715
APAF1	-0.11933554643935587	0.05278221056730464
SPC25	-0.1193544600173483	0.0527444081206185
GSE1	-0.1193792433264418	0.05269490793824182
QSER1	-0.11945424544606692	0.052545339912036235
BPHL	-0.1195246822192801	0.05240519749172903
DDIT3	-0.11956772691402145	0.05231970796570589
STAU1	-0.11966359918867273	0.052129716136546066
MBD6	-0.1197079482681032	0.052042023037981784
KDSR	-0.11973077500016302	0.05199693472966395
MED22	-0.11973729692360872	0.05198405832486232
SLC11A1	-0.11974055788533153	0.05197762111704685
SLC16A4	-0.11977504731854728	0.0519095788200449
GNAT1	-0.1197855591571066	0.05188885533214086
A630076J17RIK	-0.11978751573414027	0.05188499881228971
ZFP292	-0.11983512577529365	0.0517912302895532
SLC11A2	-0.11985469154563065	0.05175273617278151
UBXN10	-0.11993360681932315	0.05159771809300474
FIP1L1	-0.11994208531980248	0.05158108626659296
GINS4	-0.11997991247578735	0.051506937072232
SEMA3B	-0.12011361190642343	0.051245568471714485
GTF2H5	-0.12013122109972672	0.051211226736437146
RWDD3	-0.1201853530643257	0.051105777641095314
RIPK1	-0.1202186148738986	0.051041073325689454
DHRS4	-0.12022904995141165	0.05102078799369567
SLC7A7	-0.12023622406720187	0.05100684572207277
PIGH	-0.1202708244185486	0.050939647477823036
TIMM8A1	-0.1202877472624226	0.050906808035441585
KIF27	-0.12031253057151613	0.05085874686706045
CPNE9	-0.12033340072654225	0.050818303617423136
SERAC1	-0.120365358151426	0.05075642679961117
NSUN6	-0.12037774980597275	0.050732450636588496
USB1	-0.12038688049879667	0.05071479002683059
RALGPS2	-0.12039601119162062	0.05069713453788962
MKL2	-0.1204097072308565	0.05067066090363615
KMT2D	-0.1204312295782272	0.050629082743455116
COPA	-0.12045666507966525	0.05057998156069634
SUMO3	-0.12055318954666107	0.05039400962318639
NOL3	-0.12058123381747746	0.050340084167822235
RBAK	-0.1205975386260916	0.05030875426843481
TATDN3	-0.12062688728159708	0.050252401393802895
SCD2	-0.12079971825290713	0.04992161156715255
AFG3L2	-0.12089819929693665	0.04973393698584616
SACM1L	-0.12094646153043452	0.04964217902493898
LIN54	-0.1209836364940748	0.049571596883849586
RAB28	-0.12100776761082375	0.04952582521739162
PCGF3	-0.12114864115725008	0.04925932063392142
FOSB	-0.12115711965772945	0.04924331924996971
EEF1AKMT1	-0.12115972842710768	0.04923839661973354
BIRC6	-0.1211734244663436	0.04921255954604048
TUBGCP2	-0.12118581612089036	0.04918919289362613
CCDC134	-0.12122429546921976	0.04911669228318635
VTI1A	-0.1212353827390774	0.04909581883129414
PGAP3	-0.12123799150845566	0.049090908506708435
TSC22D2	-0.121320167743871	0.048936442917353815
TPRN	-0.12132734185966125	0.04892297709926514
SLC35C2	-0.12140038740225265	0.048786046545059546
DENND3	-0.12142582290369075	0.04873844052625332
PGM2	-0.12149560748455933	0.0486080282484305
ANGPTL6	-0.12158626222045404	0.048439049344624535
ABHD14B	-0.12163778541567476	0.0483432297888847
NDUFA10	-0.12164235076208672	0.04833474708837904
MAP4K2	-0.12167169941759222	0.04828024511881993
CDK7	-0.12169813305019647	0.04823120044070486
SMG1	-0.12171800507405643	0.04819435750770322
QPCTL	-0.1217473537295619	0.048139987802789636
KYAT1	-0.12186559924361764	0.04792145146932121
ASF1A	-0.12186996589034035	0.04791339711518277
CNTNAP5A	-0.12187921011027544	0.04789634972620856
TAF12	-0.12187974877550885	0.04789535652276779
BRWD3	-0.1218999667381904	0.04785809061738789
FAM98A	-0.1219254022396285	0.04781124212156188
NAA30	-0.122038883707583	0.04760269241230557
HDC	-0.12205717268121405	0.047569153239253696
PNLDC1	-0.12209366786452658	0.04750228570166337
FZD4	-0.12213410378988968	0.04742828959991209
CDON	-0.12213866913630166	0.04741994125874993
VMN1R4	-0.12216029325224385	0.047380415384732436
ZFP367	-0.1221941054855898	0.04731866653907795
COPZ1	-0.12219522121771302	0.04731663010522536
HNRNPH1	-0.12227367295162687	0.047173623643650735
PHF1	-0.12229715187603125	0.04713089521002725
ABHD14A	-0.12230693476119975	0.047113101251192537
HYKK	-0.12231410887698994	0.04710005591916031
NRIP1	-0.12231802203105738	0.04709294155690871
RSBN1	-0.12232323956981392	0.04708345713863765
RNF6	-0.12234606630187372	0.04704198159041777
NR1D2	-0.12242041622915427	0.046907101609713564
ARID2	-0.12242824253728908	0.046892922554959686
DEK	-0.12252607138897402	0.04671598668951158
SELENOK	-0.12253259331241967	0.046704210853131575
OXA1L	-0.1226812931669808	0.046436394924228984
HNF4A	-0.12270477209138518	0.046394225926826266
ZFP212	-0.1227367295162689	0.046336880744590456
PABPC1	-0.12278694832680055	0.04624688677033413
NOMO1	-0.12280781848182665	0.046209529741357336
HEATR3	-0.12288086402441807	0.046078979032872
SOX18	-0.12288224855199514	0.04607650752019828
ERP27	-0.12293499598901705	0.045982430992046144
STX17	-0.12300151960816284	0.045864013663453836
TDRKH	-0.12301521564739873	0.04583966535776697
RASAL3	-0.12305369499572813	0.04577131614389411
FUNDC1	-0.12317435057947285	0.04555755406682352
NUPR1	-0.12324152639096322	0.04543890349913552
FES	-0.12332892016513508	0.04528493023750985
RBPJ	-0.1233634863593971	0.04522415116498423
SMARCB1	-0.12341370516992868	0.045135971330462
SAMM50	-0.12345348890294724	0.04506621693526644
AAMDC	-0.12349588140534402	0.0449919879594222
CALCRL	-0.12353620844384212	0.04492147075906272
HSH2D	-0.1235582109663124	0.04488303550624935
PKD1L3	-0.12357284010200285	0.04485749576827792
ATG4B	-0.12359175367999528	0.044824494257878336
SPG11	-0.1236047975268866	0.0448017464598321
WDR18	-0.12360544971923118	0.0448006093240976
PRIMPOL	-0.12366871237665412	0.04469042213947797
RPA2	-0.12369088691636936	0.04465185366397978
TRAM1	-0.12380110742260104	0.04446055967364683
LRRC61	-0.12381058439867774	0.044444143986964287
PHF12	-0.1238291516934174	0.04441199710789393
RDH11	-0.1238950231202186	0.044298106546185774
CBY1	-0.12392632835275776	0.044244066307073435
FAM227A	-0.12401306993458508	0.04409461874085902
IFRD2	-0.12403915762836774	0.044049755062453455
OAS2	-0.12412285964003375	0.04390606914380001
EPSTI1	-0.12420030571892852	0.04377347303187405
NIP7	-0.12422177148484632	0.043736780870413286
EZH2	-0.12435677530017153	0.04350660575453542
TOR1AIP1	-0.1243685147623737	0.04348663869693326
LBHD1	-0.12440047218725744	0.043432322919293324
N4BP2L2	-0.12441221164945965	0.043412384501111394
UIMC1	-0.12443503838151948	0.0433736373634145
SLC17A9	-0.124474822114538	0.043306176074313
DBT	-0.12449895323128694	0.04326529989592277
GATAD1	-0.1245367803872718	0.04320128895751065
GET4	-0.12455308519588595	0.04317372258603185
C2CD4A	-0.12458047727435775	0.04312744435337879
SNRNP48	-0.12458112946670233	0.04312634299892367
FZD5	-0.12469656751169053	0.042931775198868524
ZC3H4	-0.12469787189637968	0.042929580914885586
MYCBP	-0.12473243809064165	0.04287146672595821
LRIG3	-0.12480287486385486	0.04275324999911291
KCTD9	-0.1248765725987908	0.04262985375089246
RIC1	-0.12493135675573434	0.04253831971519777
TESCL	-0.12503683156298362	0.04236255646549353
ERI3	-0.12508592634139656	0.042280953461936915
APBA3	-0.12511918815096948	0.04222574243128519
KLF2	-0.12516223284571082	0.04215438289634452
ALG1	-0.125178537654325	0.04212737927437548
MRPL54	-0.12517984203901414	0.04212521961342968
PLAC8	-0.12518701615480435	0.042113343143073335
CFAP70	-0.1252828884294556	0.04195490048201608
SPG7	-0.12535593397204706	0.041834519199988485
VMAC	-0.12536832562659375	0.04181412624236605
NDUFA11	-0.12536832562659375	0.04181412624236605
PDPR	-0.1253696300112829	0.041811980102006534
ADAL	-0.1255085469806755	0.04158394622298308
ERICH5	-0.1255091991730201	0.04158287811550911
CARMIL1	-0.12553528686680274	0.04154017275099644
ATP5E	-0.12556724429168648	0.041487909004371916
TMEM176A	-0.1255861578696789	0.04145700348547046
PRSS2	-0.12569963933763345	0.04127197716221909
ARHGAP27	-0.12575572787926614	0.04118078447815987
GGPS1	-0.12589855800272615	0.04094932729705362
GTF2E1	-0.12594160269746751	0.04087978836840996
CHORDC1	-0.1260016043931676	0.04078302134705857
NFE2L1	-0.12603682277977418	0.04072631326005383
TMEM43	-0.12604334470321985	0.040715819057902704
BEND3	-0.12606551924293508	0.04068015581456548
FADS2	-0.12607399774341446	0.04066652682756037
MTRR	-0.12610921613002105	0.040609955296752036
DDX41	-0.12612225997691234	0.0405890197170764
SFTPB	-0.12612291216925692	0.04058797317692854
KCNU1	-0.1261265111334578	0.040582198509692635
CISD1	-0.12614573890131675	0.040551358597520064
ERLIN2	-0.1261489998630396	0.04054613021674082
FASTKD3	-0.12615682617117438	0.04053358442110196
KDM6B	-0.12618878359605815	0.04048238970995713
PRRG2	-0.1261913923654364	0.040478212957281066
PKHD1	-0.12624226336831254	0.040396838859402665
ERCC6L2	-0.12632117864200507	0.04027087761764199
CBX7	-0.12632835275779533	0.04025944303518349
SNX4	-0.12637987595301606	0.0401774023492721
ARID4B	-0.12644313861043896	0.04007686171660597
DISC1	-0.12644770395685095	0.040069614423225534
IPPK	-0.12645422588029662	0.0400592630643845
USP15	-0.12645618245733029	0.04005615809656198
SYP	-0.12646792191953252	0.04003753255186537
VRK1	-0.1265064012678619	0.03997653335866862
FAM189B	-0.12663292658270775	0.03977651211176035
PDP1	-0.12667401470041542	0.03971173865649901
SNRNP35	-0.1267111896640557	0.039653210813199814
NUP153	-0.12677184355210036	0.039557874283865715
EIF4A1	-0.12677314793678948	0.03955582616251775
D030056L22RIK	-0.1267751045138232	0.03955275414829418
ARRB2	-0.12682010578559827	0.039482153373319034
MRPS9	-0.1268507588257929	0.039434123914630165
SFXN5	-0.1268983688669462	0.03935962275620243
ANKRD16	-0.12690032544397992	0.03935656360820128
RABEPK	-0.1270164156813127	0.03917541306253547
HSDL1	-0.12704315556743995	0.039133787276786285
UNG	-0.12708098272342475	0.03907496580748813
CFAP100	-0.12721859530812826	0.038861606820930095
CABLES2	-0.1273144675827795	0.03871354563977633
TRAPPC11	-0.12731511977512405	0.03871254005515397
BHLHE40	-0.1273412074689067	0.038672334761148064
CENPP	-0.12738099120192525	0.038611089611489915
PNN	-0.12739338285647198	0.03859202999990749
CKLF	-0.12743381878183513	0.03852989076384535
IFIT2	-0.12744490637169853	0.03851286687167062
FOPNL	-0.1274957770545689	0.0384348414532241
DHX36	-0.12750099459332542	0.03842684635477861
NLGN3	-0.12755643094261354	0.03834198520231419
BAP1	-0.12757795328998425	0.03830908181999936
GEMIN8	-0.12758251863639622	0.03830210538376245
SUMF1	-0.12760338879142236	0.03827022677776635
ELMOD2	-0.12761643263831368	0.0382503140402272
CLPS	-0.12768034748808116	0.038152868181928964
CBLB	-0.12769339133497248	0.03813300707989133
CSTF1	-0.1277240443751671	0.03808636789436715
ATXN7L3B	-0.1277357838373693	0.038068518855358405
THNSL1	-0.12780491622589332	0.03796355124705715
MCEE	-0.12782904734264228	0.03792696928239262
OXR1	-0.12784861311297924	0.03789733011790802
MPHOSPH10	-0.12785056969001296	0.037894367279100914
SFT2D2	-0.12791318015509132	0.037799659816270266
ZFP511	-0.12793731127184027	0.03776321146872616
THRA	-0.12801492216084365	0.03764618719290598
DSN1	-0.12819492724794393	0.03737594997095461
ZMYND19	-0.12819688382497765	0.03737302165235301
ARL5B	-0.12824710263550926	0.03729792789143762
ETV1	-0.12833188764030284	0.0371714360161375
HMGN2	-0.12833253983264742	0.03717046441082787
TRIM28	-0.1284473256852911	0.036999796388083164
IMPACT	-0.12845906514749328	0.0369823791600772
NEK4	-0.1284897181876879	0.03693693356681125
PLEKHG5	-0.1285203712278825	0.03689153526806778
PDCD4	-0.1286364614652153	0.03672002936241575
PARP2	-0.12865276627382946	0.03669599562230009
CMTM4	-0.12868015835230126	0.036655648932595965
GORASP2	-0.12869320219919256	0.03663644943355542
TRAIP	-0.128835380130308	0.03642772676644048
PRPF8	-0.12896255763749842	0.03624187982605233
ZFP119B	-0.12899060190831474	0.03620100650220042
LARS	-0.12899712383176046	0.03619150667929825
EVA1B	-0.12899973260113873	0.03618770734177623
EXTL1	-0.12901864617913114	0.03616017225296067
ACTRT3	-0.12907082156669644	0.03608430543238074
ZFP692	-0.12910343118392476	0.03603695721923954
SIAH1B	-0.12914647587866612	0.0359745382290998
GFOD2	-0.12918821618871834	0.035914098279954516
SENP3	-0.12923126088345974	0.035851859774434426
MYNN	-0.12923452184518255	0.03584714846499512
CBX4	-0.12929452354088267	0.035760554020549375
ALS2CL	-0.1293753953916089	0.03564412048962928
MALSU1	-0.1293825695073991	0.03563380725267675
WDPCP	-0.1293884392385002	0.03562537103229302
KLF16	-0.12941191816290454	0.03559164308854718
HCN3	-0.12942365762510674	0.03557478927569812
MARCH8	-0.12944126681841006	0.035549521249339966
PPP1R3F	-0.12949213782128624	0.03547661022839501
ACOX2	-0.12952670401554825	0.035427140540667465
DDX54	-0.12955409609402005	0.03538797972167138
MRPS36	-0.129558661440432	0.03538145649041967
CLCF1	-0.12957561844139073	0.03535723627693544
UBA1	-0.12962127190551034	0.03529209791909331
HDHD3	-0.1296571424844615	0.03524098924080623
EMC2	-0.12970149156389202	0.03517788717052865
G3BP2	-0.12970475252561486	0.035173251099338124
RCBTB2	-0.1297171441801616	0.03515563875737725
TMEM106C	-0.12971975294953986	0.035151931849767344
ZFP184	-0.12973149241174206	0.03513525487028518
SNRPB	-0.12973149241174206	0.03513525487028518
EIF1AX	-0.12982606030170415	0.03500115729149053
SNTA1	-0.12983258222514982	0.034991925217974645
CHMP2B	-0.1299010624213293	0.034895113180698524
RPGR	-0.12996693384813046	0.03480220388073251
MAG	-0.1299837145463014	0.03477856890072181
RPUSD3	-0.13006606708450452	0.03466277592759709
CREM	-0.1300745455849839	0.034650873219689265
CORO1B	-0.13009541574001002	0.03462158903325173
RAB6A	-0.13010845958690134	0.03460329709214602
RASL11A	-0.13013389508833945	0.03456765141399203
UXT	-0.13017367882135794	0.0345119604568649
VPS9D1	-0.1301828095141819	0.034499189683651274
ZFP276	-0.13021346255437652	0.034456345727224134
SGCA	-0.1302284629783015	0.03443539601171992
GTF2IRD2	-0.1303236830606082	0.034302663048564816
FOXA2	-0.13034781417735716	0.03426909436558041
MAP3K11	-0.13038107598693002	0.03422286977336923
ETFDH	-0.1303954242185105	0.034202946115781216
LANCL2	-0.13043064260511708	0.034154084375190526
NECAB1	-0.1304481953734432	0.03412975394600387
RAP1GAP	-0.13051281884053245	0.034040304281691774
NAA10	-0.13051803637928894	0.034033091038180266
SULT1C2	-0.13054454977454566	0.033996456359591504
COPG2	-0.13055129818886185	0.03398713714363541
CUTC	-0.1305545591505847	0.03398263470001326
SNCG	-0.13058977753719125	0.03393404060526635
TTLL6	-0.13065695334868158	0.033841515640276244
INTS10	-0.13066282307978264	0.033833441133279636
RLIM	-0.13066543184916093	0.03382985298927247
SUSD2	-0.1308477409439427	0.03357990208589842
GABRR2	-0.13091021286468282	0.033494613409047136
CPD	-0.13091296018903315	0.033490866906707384
PCLO	-0.13111870552863447	0.03321130480562301
KIF1B	-0.13122501288079874	0.03306763646420167
SRRM2	-0.13126414442147274	0.033014885754607495
DDX46	-0.13130784130855871	0.03295606545125305
ABCD3	-0.13130914569324784	0.03295431099322523
KAT7	-0.13134305969516527	0.03290872298043656
TAF13	-0.13136849519660335	0.032874567209065716
LRPAP1	-0.1314011048138317	0.03283082190651087
JADE3	-0.13145197581670784	0.032762678187979434
CCDC107	-0.1314793678951796	0.032726035319300385
GPR108	-0.13151915162819816	0.03267287805918157
EPHB4	-0.13160067567126893	0.032564178903746674
TPR	-0.13164045940428748	0.03251124562615927
ALG2	-0.13165350325117886	0.03249390641262709
STAP1	-0.1316691558674484	0.03247310975318195
CNBP	-0.13168285190668427	0.03245492197657052
RBM10	-0.13168415629137342	0.03245319025996267
UROS	-0.13169654794592014	0.03243674287697594
ASXL2	-0.13169720013826475	0.032435877421945584
G3BP1	-0.1317174181009463	0.03240905806969588
RBM3	-0.13175654964162029	0.03235720330164208
RUFY3	-0.1317702456808562	0.03233907083763908
ZBTB32	-0.13180415968277362	0.03229420865280948
RNF10	-0.1318974231880466	0.032171110930891166
RNF115	-0.13191829334307273	0.032143619397035895
SLC38A7	-0.13192155430479552	0.03213932565362673
NUP133	-0.13193264157465318	0.032124730581493406
ACAD9	-0.1319437288445108	0.032110141157408574
CAML	-0.13200633930958916	0.032027859743860104
TERF2	-0.13200894807896746	0.032024435254635546
INTS8	-0.1320676453899784	0.03194746670336476
RETNLB	-0.13209810436556754	0.031907588662389734
COMMD10	-0.13218047466558833	0.03179995880750475
ADH7	-0.13223862223796287	0.031724166278344484
FARP1	-0.13224504170770046	0.031715808259910695
SMOC1	-0.1322796079019624	0.03167083604489538
RHEBL1	-0.13233895740531795	0.031593746421057965
TMPRSS3	-0.13234221836704074	0.0315895153688026
DDRGK1	-0.13236374071441148	0.031561602540230764
PDP2	-0.13244200379575946	0.031460278576500016
PMF1	-0.13247070025892035	0.03142319603215124
ACP1	-0.1327146201957881	0.031109496942672562
METTL25	-0.1327687521603871	0.03104024271099682
TAF3	-0.1327902745077578	0.031012744471883555
QRSL1	-0.13281049247043936	0.030986931732944163
COA6	-0.13283527577953289	0.030955315326729512
DGCR6	-0.13289984282164494	0.030873075539703827
NPEPL1	-0.1329220173613602	0.030844874628566943
HPRT	-0.13296767082547986	0.03078688316181212
DCLRE1A	-0.13296962740251353	0.03078439989459545
G6PDX	-0.13304267294510494	0.030691813527499688
TMEM64	-0.13304658609917233	0.030686860260066562
SLC25A35	-0.13306223871544196	0.030667054014910964
ADAMTS1	-0.13308310887046804	0.03064066266737195
RNF138	-0.13309810929439309	0.03062170586665195
TMEM150A	-0.13318941622263236	0.03050653251294098
UBE2B	-0.13321680830110413	0.0304720527275677
PTGR1	-0.13323180872502915	0.030453185047857195
PSMB4	-0.1332931148054184	0.03037617734491468
DYNLL1	-0.1332931148054184	0.03037617734491468
STARD7	-0.13334072484657172	0.0303164882907401
ZRANB2	-0.13335768184753044	0.030295253386435843
FAM160B1	-0.13335768184753044	0.030295253386435843
DESI2	-0.13336485596332068	0.030286273214158024
IL34	-0.13342877081308818	0.030206368369952483
HSPA13	-0.13345420631452626	0.030174619641210917
AA543186	-0.1334881203164437	0.030132332356945683
RASSF3	-0.13351290362553722	0.030101462142375742
MAN1B1	-0.13358007943702754	0.030017923478117613
ACTR3	-0.13375356260068216	0.029803098855204418
EMC9	-0.13377899810212027	0.029771712748287906
NAPRT	-0.1338422607595432	0.029693772381131363
LRCH3	-0.13388008791552802	0.029647252255377364
VPS13B	-0.13402140018561245	0.029474016173208436
IMMP1L	-0.13408683288875553	0.029394095280851195
SVIP	-0.13410052892799146	0.029377390128332823
CARNS1	-0.13420422751077746	0.029251171567124645
COX4I1	-0.134317708978732	0.029113577529708237
MAK16	-0.13434770982658206	0.02907729478820228
SSR2	-0.1343796672514658	0.029038688348820518
SYNPO2	-0.13444814744764524	0.0289561079527673
WEE1	-0.13445336498640176	0.02894982436162977
YAF2	-0.13446836541032678	0.028931765537526587
ABCB9	-0.13448075706487356	0.028916854651641163
PROS1	-0.13448336583425186	0.02891371635604585
SEC23B	-0.13451988860554753	0.028869810818319845
BARD1	-0.13456228110794435	0.02881892060826081
APOBEC2	-0.13456765909931356	0.028812470074194917
MYBL2	-0.13457141180076826	0.028807969696761113
BCCIP	-0.1346248915730227	0.028743900153587264
EDARADD	-0.1346692406524532	0.028690861878297374
NAB1	-0.1347214160400185	0.028628571205744368
HEATR1	-0.1347481559261457	0.028596692142806742
GM3716	-0.134785330889786	0.02855242297943744
MDN1	-0.13480750542950126	0.028526044765786705
DNAAF1	-0.13481794050701432	0.028513638711986113
AKAP8	-0.13496207501516347	0.028342752226800424
RAB20	-0.13499207586301348	0.028307293614865163
LAX1	-0.135036424942444	0.028254946151043164
FLYWCH1	-0.13510360075393432	0.02817581309899635
LY6A	-0.1351184952017105	0.028158293194316557
SEPHS2	-0.1351290362553724	0.028145899701704585
TCP11L1	-0.1351349059864735	0.02813900047580976
TMED2	-0.13515316737212138	0.0281175454838972
SYNJ1	-0.1351812116429377	0.028084624040304845
HYDIN	-0.13518653014774687	0.02807838432313971
MTX1	-0.1352340392228476	0.02802269893845577
RSRP1	-0.13523730018457042	0.028018880238927825
PARP11	-0.13530447599606074	0.027940314192325157
MDM1	-0.13536773865348367	0.02786649753090303
PELO	-0.13537034742286191	0.02786345713726976
PCP4L1	-0.13539123965317235	0.027839118516334704
SUCO	-0.13540882677119134	0.02781864435068599
DNAJA1	-0.13542578377215006	0.02779891596459216
HNRNPUL1	-0.13544926269655444	0.027771619539876117
PHF7	-0.13550013369943062	0.027712556107956345
RHD	-0.135503327521373	0.02770885153857492
ARMC10	-0.13550665562287628	0.02770499166777325
ESYT2	-0.13551382973866652	0.027696672828432137
YTHDF1	-0.13552491700852412	0.027683820653027942
PTER	-0.1355705704726438	0.02763095379573417
UBB	-0.1356103542056623	0.02758495472055918
LAP3	-0.13565665986212652	0.0275314975290173
WDR45	-0.13570296551859073	0.02747812920846934
DPF2	-0.13572774882768426	0.0274496023525564
CACFD1	-0.1358197079482681	0.02734397459241446
ZHX3	-0.13586927456645512	0.027287185243009555
PSEN1	-0.13591753679995305	0.027231987608495885
LENG1	-0.1359253631080878	0.02722304567410554
TMEM88	-0.1359644946487618	0.02717837378221981
MRPL36	-0.13599645207364555	0.027141938411428868
ASB13	-0.13605254061527824	0.02707809195392131
HOMER1	-0.1362697206660188	0.026832086856827482
TXNL4A	-0.13627689478180904	0.02682399340761637
GINS2	-0.13629189520573404	0.02680707751347109
SIRT3	-0.13631080878372648	0.026785761832074755
SLC9A6	-0.1363140697454493	0.026782088185756787
NFATC4	-0.13632907016937434	0.026765194983842028
IKBKG	-0.13633037455406347	0.02676372644222473
TXNDC12	-0.13634211401626564	0.02675051268056635
PSMD13	-0.13634276620861022	0.026749778746966886
KLHDC7A	-0.13636102759425808	0.026729235624538262
GZF1	-0.1363760280181831	0.026712371052147483
TINF2	-0.13645103013780824	0.026628185174042262
KMT5A	-0.13645689986890933	0.02662160633812819
RDH13	-0.13651103183350832	0.02656100061783173
COX5A	-0.13658407737609973	0.02647940726789268
CCDC25	-0.13658538176078888	0.026477952202595117
ZC3H11A	-0.1366662536115151	0.026387872185674687
NEK1	-0.1366890803435749	0.026362494066405888
SET	-0.13671060269094562	0.0263385853334669
PAQR3	-0.13674842984693045	0.026296609067025144
PLEKHJ1	-0.13681038811966426	0.026227979012139614
GM6297	-0.13684038896751427	0.02619480295935052
ADPGK	-0.13688147708522194	0.02614942471007336
GBP2	-0.1369237883370048	0.02610276623506251
DYRK2	-0.13693365247278727	0.026091898910096983
SF3A2	-0.1369884366297308	0.02603161391121873
SLC3A1	-0.1370432207866744	0.0259714486737961
HTRA4	-0.13711400601223794	0.025893887722721186
KRR1	-0.13731453280201394	0.025675246262429417
ST18	-0.13736279503551185	0.02562286191122917
SURF4	-0.13746388484891964	0.025513435781277825
CTDNEP1	-0.13746518923360876	0.025512026462264126
CCT5	-0.13754410450730128	0.02542688715125124
NDUFA4	-0.13756823562405024	0.025400901666418826
THUMPD2	-0.13761975881927094	0.02534549560637834
SMNDC1	-0.13763019389678402	0.02533428679776193
SUPT3	-0.1376478030900873	0.025315381604794945
GPAA1	-0.1376478030900873	0.025315381604794945
ZFAND2B	-0.13765823816760034	0.02530418425665734
RHPN1	-0.1376634557063569	0.025298587180915547
TSSK6	-0.13772737055612438	0.025230109412881715
MSL3	-0.13773780563363744	0.02521894452993266
LTB4R2	-0.13777041525086575	0.02518408167150904
USPL1	-0.13780889459919518	0.02514299685488072
PDK2	-0.1378238950231202	0.02512699637456124
CALM2	-0.13784280860111264	0.025106834348233586
CIDEB	-0.13786302656379418	0.0250852972375915
RAB8A	-0.13787150506427354	0.025076270279846574
RRNAD1	-0.1379765080317487	0.024964706421627816
MPP1	-0.1379780373871705	0.024963084669975242
PLXND1	-0.1380254224575912	0.024912881744738043
MEN1	-0.13802672684228032	0.024911501022289523
SLC16A5	-0.13804564042027273	0.02489148794944319
NFYB	-0.13812586007865438	0.024806758715537988
FBXL8	-0.1381323820021	0.024799881089737914
ELMO1	-0.1381330341944446	0.02479919341747819
ATG9A	-0.13814151269492395	0.024790255172265067
ATP5G3	-0.1382399937389535	0.024686637108996483
SRP14	-0.1382660814327361	0.02465925119117227
RFLNB	-0.13830651735809926	0.02461685473262123
NDUFS1	-0.1383860848241363	0.024533612749870044
MFSD14A	-0.13839260674758194	0.024526800402182844
ZFP69	-0.13845521721266033	0.024461484737852486
SHPRH	-0.13855043729496702	0.024362437782839138
RRM2	-0.13857717718109422	0.02433468545541599
PNRC1	-0.13859739514377578	0.024313720079064474
FAM234B	-0.1386704406863672	0.02423810386376366
PHF13	-0.13867109287871174	0.024237429632959558
COX7A2L	-0.13870044153421726	0.024207105972687867
EGLN3	-0.13872457265096622	0.024182197687585862
TMX4	-0.13876305199929562	0.024142524771572263
BCAR1	-0.1387826177696326	0.0241223736284006
EEF1B2	-0.13883544534954245	0.024068037950335058
ZFP41	-0.1388563155045686	0.0240466010981668
NPC2	-0.138875229082561	0.024027188171573212
RER1	-0.1389117518538567	0.0239897393771866
ZFP319	-0.13892479570074806	0.023976377009491828
ATP7B	-0.13903305962994605	0.023865716830872557
TMC8	-0.13908262624813308	0.023815200301395882
ZMYM5	-0.13917067221464952	0.02372569437167633
RUNDC1	-0.13921241252470176	0.023683363416387836
SEMA4A	-0.13933437249313566	0.023560050746170385
NDUFA5	-0.1393565470328509	0.023537689878539245
SEC16A	-0.13937480841849878	0.023519288798242204
GAPVD1	-0.13942959257544232	0.023464160013879742
E330009J07RIK	-0.1394380710759217	0.023455638149976817
MFSD4B4	-0.1395072034644457	0.023386251802276367
CLPTM1L	-0.13952546485009354	0.023367952936675908
NOP56	-0.13959590162330673	0.023297487307539676
TRY10	-0.1396366343621996	0.023256821640495886
RBP4	-0.13964025070273722	0.02325321421796303
CARHSP1	-0.1396409028950818	0.0232525636853573
RAPGEFL1	-0.13964546824149374	0.02324801039698176
TIMELESS	-0.13965394674197312	0.023239556331951315
TANC1	-0.13968329539747862	0.02321031275018764
HMGN5	-0.13970286116781558	0.023190834682373433
ACTR8	-0.13970873089891667	0.0231849940144654
DTWD1	-0.13982221236687126	0.023072323788218232
KBTBD7	-0.1398574307534778	0.02303745343396816
RBM15	-0.13988482283194958	0.023010363518776472
REG3G	-0.1399173204015579	0.022978260112528088
ZFP46	-0.13997482537549974	0.02292154739172581
POLR3K	-0.14001460910851826	0.02288238254933553
PCGF6	-0.14004787091809115	0.022849682549400226
AGRP	-0.14008439368938685	0.0228138231684415
CLIC3	-0.14008811147382386	0.02281017564045459
GPC3	-0.14016200457839026	0.02273778336190715
LNCPINT	-0.14018744007982833	0.02271291043786321
ADAMTSL4	-0.14026700754586538	0.02263525455445014
KCNK3	-0.14030157374012742	0.0226015903476269
HNRNPC	-0.14033548774204485	0.02256860337017449
BSPRY	-0.14033548774204485	0.02256860337017449
GAPDHS	-0.1403576622817601	0.022547057463680124
ADSS	-0.14041048986166998	0.022495799116642144
HUS1	-0.14042483809325046	0.022481894500285756
MRPL39	-0.14057288575546698	0.022338857332655195
DVL2	-0.1405976690645605	0.022314989817553525
AGBL5	-0.14061006071910725	0.02230306432938677
GJA6	-0.1406941935315563	0.022222242144577863
SHCBP1	-0.14078745703682927	0.022132944635619833
URB2	-0.14080441403778798	0.022116742107149586
SELENOO	-0.14082593638515867	0.022096192131845396
GTF2B	-0.1408409368090837	0.02208187918894018
TSC22D3	-0.14084224119377284	0.022080634964225784
BRAF	-0.1408676766952109	0.022056384698189584
TMEM147	-0.14089441658133814	0.02203091566860561
CIC	-0.14089832973540553	0.02202719062796796
TIAL1	-0.140912677966986	0.0220135368059611
INPP4A	-0.14092506962153276	0.022001750760471072
TECR	-0.14095441827703825	0.021973858211878482
PARL	-0.1410162090476374	0.021915233108564355
TRADD	-0.1410926830540863	0.021842864415389476
YIF1A	-0.1411892075210821	0.02175181686890228
TRABD	-0.14119638163687231	0.0217450629515597
ATP6V0D1	-0.14121138206079736	0.02173094698800779
FAM160A2	-0.1412387741392691	0.02170519047109104
RIBC1	-0.14123942633161368	0.021704577542812933
SMC1A	-0.1412994280273138	0.021648252179945367
CASQ1	-0.14130408553119864	0.021643885339220275
DDX31	-0.14138095207038456	0.021571925886092747
RNF170	-0.14143899718905098	0.02151772362927482
PDHB	-0.1414500844589086	0.02150738381001403
CLCN5	-0.14149769450006192	0.02146303228382131
SAFB2	-0.14156487031155227	0.021400588786392314
PPM1B	-0.14162487200725235	0.02134494706430925
PLK3	-0.14162682858428607	0.02134313477128827
PUM3	-0.14165161189337958	0.021320190589523332
BANP	-0.14165878600916978	0.021313552840152936
ABHD10	-0.14166596012496002	0.021306916880363114
MAB21L3	-0.14171422235845793	0.02126232145400941
LPPOS	-0.1417168311278362	0.0212599131948459
PTMS	-0.14174226662927428	0.0212364450447485
AKT1S1	-0.14178205036229286	0.02119978343998552
POLR1A	-0.14178792009339394	0.021194378993829262
PRPF3	-0.14179574640152873	0.021187174921847185
TRIM45	-0.1419914041048986	0.02100776112237482
PBRM1	-0.1420514058005987	0.02095300527155753
RBM8A	-0.14206118868576714	0.020944089421696843
NEMF	-0.1420859719948607	0.02092151731276319
HSD17B11	-0.1421055377651977	0.020903712119222796
ZFP36	-0.142138147382426	0.020874065974809616
NUP85	-0.1421459736905608	0.020866956323989768
GM14317	-0.14216880042262062	0.020846231826973517
DDB2	-0.14220858415563914	0.020810154622388246
ANO8	-0.14225945515851532	0.020764101956480485
TPD52	-0.1423194568542154	0.02070989698584839
SAMD1	-0.1424185900905895	0.02062060966148729
DCTPP1	-0.14249098344083633	0.020555617433635757
LYVE1	-0.14250020707123473	0.02054734954894577
TIMM22	-0.14253794128964511	0.02051355534159218
PRPF39	-0.14258946448486584	0.020467489765125628
TM2D2	-0.1426657709891801	0.020399430874168317
AFG3L1	-0.1426775104513823	0.020388977715018138
ABCG5	-0.14268986918774115	0.02037797815595581
SSBP2	-0.1427159897997117	0.02035474714413969
SERPINI2	-0.14272446709471895	0.020347212590960704
MYO7A	-0.14274207749349435	0.020331568338625747
SDHC	-0.1428516458073815	0.020234467177536245
DHODH	-0.1429579531595458	0.020140640702424027
PODXL2	-0.1430120851241448	0.02009300924277117
BCL2L1	-0.14312295782272105	0.019995755869092056
SPC24	-0.14316730690215154	0.019956969055003042
D130020L05RIK	-0.14319209021124507	0.019935322524624863
DEFB42	-0.1432565367800417	0.01987912821308496
WIZ	-0.1433133979873344	0.019829662197606783
USF2	-0.14335318172035294	0.01979511617918289
ZMYND10	-0.14337666064475732	0.0197747528912447
ZBTB46	-0.14342622726294438	0.019731823443032568
STRADA	-0.14345818468782812	0.01970418816927739
HIST1H2AC	-0.14351557761414993	0.01965464183980117
SSR1	-0.1435494916160674	0.019625415343251983
APPL2	-0.1435644920399924	0.01961250028187398
COX20	-0.14368775639311546	0.019506651403517827
GNG5	-0.14371253970220896	0.019485429632435537
ANKZF1	-0.14372688793378946	0.01947315251225116
TTN	-0.14374534531024308	0.019457369267829743
NPHP3	-0.14380775978451565	0.019404079788266342
PKNOX1	-0.1438155860926504	0.019397406640483582
UBR3	-0.14384428255581133	0.01937295548623231
CREBRF	-0.14385667421035808	0.019362405313976257
FOXC2	-0.1439088495979234	0.0193180382730716
GMPS	-0.14402167887353334	0.019222396491927324
VPS29	-0.14403080956635728	0.019214674722692362
ACSL1	-0.14419385765249884	0.0190772391391832
PNRC2	-0.14419516203718802	0.01907614310875098
DPP3	-0.14420494492235647	0.01906792462504057
LAG3	-0.1442453808477196	0.01903398753531364
TM4SF4	-0.1443151654285882	0.018975542178584742
CPA1	-0.14432888406764252	0.0189640710353984
SLC4A2	-0.144377123701322	0.018923782259258063
CDK5	-0.144377123701322	0.018923782259258063
ZFP318	-0.14440125481807092	0.018903656373175048
PCNA	-0.14445016924391338	0.01886291774834153
EP300	-0.1444540823979808	0.018859661958793832
SYNCRIP	-0.1445121275166472	0.01881142509925844
TM9SF2	-0.1445466937109092	0.0187827507777529
ARMC5	-0.1446784365645116	0.018673811981914985
RIPK3	-0.14468104533388984	0.01867166033903349
DNAJC13	-0.14473843826021168	0.018624378724885468
A530013C23RIK	-0.14475278649179213	0.018612574608243115
GALNT16	-0.14478130288966518	0.018589133832707463
TRAPPC5	-0.1448127881874922	0.01856328242741188
FPGS	-0.14482583203438354	0.01855258177703777
PHOSPHO2	-0.14483822368893032	0.01854242113040816
FCOR	-0.14488713811477275	0.018502360575221238
CCDC173	-0.14490735607745436	0.018485824221763716
MROH8	-0.14502605508416538	0.0183889989673926
FAM91A1	-0.1450449686621578	0.018373611604558217
SPEF1	-0.14505605593201545	0.018364596637165772
DUSP6	-0.14509714404972313	0.018331221787474598
DEF8	-0.1451036659731688	0.018325929050016638
FAM208A	-0.14514410189853189	0.01829314375581789
PLOD1	-0.1451767115157602	0.018266741201998345
SLC23A3	-0.14518649440092868	0.01825882690695584
RPN2	-0.14520019044016458	0.018247751908547882
ANAPC10	-0.1452288869033255	0.0182245661104002
PEX2	-0.1453547600258268	0.01812316747595461
MDC1	-0.1453567166028605	0.018121595216305908
TNFRSF1A	-0.14542203068048318	0.018069178457124517
CHRDL1	-0.14549938416554106	0.01800727047928723
AK7	-0.14552563442010316	0.017986303747427063
BTAF1	-0.14554063484402815	0.017974332084025057
PPP1R12C	-0.14555824403733147	0.017960287247928138
HOMEZ	-0.14556933130718908	0.017951449107454363
TCTA	-0.1456162891559979	0.017914058965619536
UQCR11	-0.14574085789381006	0.0178151997031809
HNRNPAB	-0.14594303752062554	0.017655759091706722
SAP18	-0.14595542917517232	0.01764602749526352
GSTM6	-0.14596094946683053	0.017641693723836276
CARF	-0.14596847302206364	0.01763578875973661
GSTA3	-0.14600719043251675	0.017605428108234053
VPS13D	-0.14604217075699966	0.017578037109416432
CELA3A	-0.14605195364216814	0.01757038336679137
CPT2	-0.14607282379719425	0.01755406508958807
SPPL2A	-0.14607543256657252	0.01755202623401114
LSM1	-0.14614456495509653	0.017498071716873145
ITCH	-0.14617652237998027	0.01747317937855193
RHOA	-0.1461817399187368	0.017469118255996136
WDR12	-0.1461823921110814	0.01746861067353537
CLDN15	-0.14628022096276633	0.017392618756079895
DNAJC16	-0.14630435207951525	0.017373918457343467
TOB1	-0.14635587527473598	0.01733404945701481
MRPL48	-0.1463891370843089	0.01730835363553411
RAB33B	-0.14645109535704268	0.017260577420702073
FIGNL1	-0.14653261940011347	0.017197889220884718
YIPF6	-0.14661283905849512	0.017136397955332276
SENP8	-0.14665784033027018	0.017101986892144025
ZFP653	-0.14667218856185066	0.017091027929440516
DEDD2	-0.14668588460108653	0.017080572816556873
KLC4	-0.14668588460108653	0.017080572816556873
CLP1	-0.14669501529391046	0.017073605841322025
RBM33	-0.14670088502501155	0.01706912838072977
COL4A5	-0.14682881048520394	0.01697180030296623
PPP1R11	-0.14687632476569987	0.016935774072529608
ALDH1A1	-0.14690045588244882	0.016917502965427964
LONP2	-0.14692328261450865	0.016900235319419418
PDSS1	-0.14693306549967713	0.01689283960926167
IGFBP6	-0.14696306634752718	0.016870177039738324
GM6225	-0.14698393650255331	0.016854427426843045
CYB5D1	-0.1470106763886805	0.016834266989447583
TTI1	-0.14703545969777404	0.016815600502026767
ASXL1	-0.14706219958390127	0.016795480607555518
ZFP346	-0.14706806931500235	0.016791066858808563
PPME1	-0.14711372277912196	0.016756772247277875
LTBR	-0.14711894031787853	0.01675285675881443
ADAMTS13	-0.14717828982123404	0.016708374255794897
PIGO	-0.14720372532267215	0.016689341911050433
BC005624	-0.14729438005856685	0.01662166253185184
UBA3	-0.14729764102028967	0.016619232493174513
STRADB	-0.14730611952076905	0.01661291584421815
RAP1GAP2	-0.1473439466767539	0.01658475940418659
DNAJC4	-0.1474750373380117	0.016487504938213358
NDUFS6	-0.14754156095715745	0.016438342703510727
NDUFB11	-0.14755851795811614	0.016425831649561497
RABEP2	-0.14761525869209344	0.016384028193331526
AP3M1	-0.1476439551552544	0.016362921621918432
PRKAB1	-0.14765830338683486	0.016352377245857246
CDPF1	-0.14767721696482725	0.016338486910342218
PRPSAP1	-0.14778091554761327	0.016262512583557008
MTM1	-0.1478500479361373	0.01621203467508803
FBXL21	-0.1478943970155678	0.016179724751059384
DAGLA	-0.14791526717059392	0.016164539560681236
IER5L	-0.14804570563950714	0.016069913983741215
PRPF31	-0.14804896660123	0.01606755456046958
TFPT	-0.1480509231782637	0.016066139051843106
PAICS	-0.148088098141904	0.016039265088942017
MBOAT7	-0.14815201299167147	0.015993152573631025
BBS5	-0.14818462260889978	0.015969670457671156
LCMT1	-0.1482172322261281	0.015946218487266524
SNRPB2	-0.14825440718976834	0.015919519971978574
AP5M1	-0.14834962727207507	0.015851312477474438
GM2A	-0.14840441142901864	0.015812185721997125
OTUD5	-0.1484494127007937	0.015780109091824975
GGTA1	-0.1484859354720894	0.015754117731991868
EXT2	-0.14855311128357973	0.015706409942555673
ZFP40	-0.1486176783256918	0.01566067402538757
CEP72	-0.1486828975601484	0.015614594435507072
TIPARP	-0.14869985456110715	0.015602633187152729
SIN3A	-0.14872594225488978	0.01558424691821231
CCDC130	-0.14877224791135402	0.015551657969219796
TBC1D22B	-0.1487839873735562	0.0155434054619871
PDE8B	-0.1487875986909865	0.015540867579506191
WDR91	-0.1488165969907845	0.015520501930517884
APIP	-0.148826379875953	0.015513636631587804
NFIL3	-0.1488531197620802	0.015494885036273038
ARMC1	-0.1489581227295554	0.01542144243129625
PRPF38B	-0.1489829060386489	0.015404152652098059
PRPS1	-0.14912638835445347	0.015304386956812119
GPT2	-0.14913291027789913	0.015299865621584188
ARHGAP4	-0.14914073658603394	0.015294441562676422
SZRD1	-0.14917465058795135	0.015270956752956226
OSTC	-0.14924965270757648	0.015219131265560994
GTF3C4	-0.14934095963581578	0.015156247244762316
TOP3B	-0.1493739197043501	0.015133603254834416
DCTN6	-0.14944009287218984	0.015088230861218127
RSPRY1	-0.1494485713726692	0.01508242609752169
RECQL4	-0.14947270248941813	0.015065915549525818
TXLNG	-0.14958683614971724	0.01498803940527547
N6AMT1	-0.1496050975353651	0.014975611996254669
PINLYP	-0.1496129238434999	0.01497028872726759
TMEM80	-0.1496298808444586	0.01495876066322168
RAB18	-0.14968140403967936	0.014923780777604737
PEX11A	-0.1496977088482935	0.014912726128861062
RBM4B	-0.14970096981001635	0.014910516060094987
FOXQ1	-0.14972836188848812	0.01489196280717139
HRASLS5	-0.14978053727605342	0.014856679219553998
ZFR	-0.14979749427701214	0.014845227833562675
WDR75	-0.14987836612773836	0.014790719854042487
KMT5B	-0.14990771478324386	0.014770982144251729
POLH	-0.14997489059473418	0.01472589156824896
XPO5	-0.14999119540334832	0.01471496546228454
GNAT2	-0.14999698710563972	0.014711086062785894
TMEM213	-0.15020071949059954	0.014575191057397562
CUL7	-0.1502064188770552	0.014571405287773809
FHL1	-0.15031655837558602	0.014498415140177832
CETN3	-0.15041185946559354	0.014435517378820603
CELSR1	-0.15057816851345796	0.0143263280122604
MED11	-0.1506022996302069	0.014310545174774097
TPI1	-0.15068382367327768	0.014257337507387181
ZFP639	-0.15068512805796686	0.01425648759702986
CREB1	-0.15076208675462566	0.014206421481190775
PNPLA8	-0.1507712174474496	0.014200491680991531
WIPI1	-0.15086578533741166	0.014139203481609972
BAG4	-0.15094339622641506	0.014089078400953447
CCDC116	-0.15103209438527607	0.01403198357970882
KIF20A	-0.1510862263498751	0.013997238803977768
BRD8	-0.15113840173744034	0.013963821345801241
HAUS7	-0.15116188066184474	0.013948806348559372
USP21	-0.15118470739390458	0.01393422202231653
GTPBP3	-0.1512329696274025	0.013903430647533679
CLPP	-0.1512421003202264	0.013897611975703649
JTB	-0.1512734055527656	0.013877678468660944
DCUN1D4	-0.15128775378434606	0.013868550668798305
ERO1LB	-0.1513275375173646	0.013843269329334686
APOA2	-0.15135101644176902	0.013828368186685324
GNPNAT1	-0.15137253878913967	0.013814721178289888
LRRC14	-0.1514181922532593	0.013785812115633652
FDXACB1	-0.1514181922532593	0.013785812115633652
MED19	-0.15143645363890718	0.013774263371269177
DHX57	-0.15145406283221044	0.013763135127906041
ZFP866	-0.15145601940924416	0.013761899143842998
CRLS1	-0.15153689125997036	0.013710896995261191
UBR7	-0.15154536976044972	0.013705559620781665
RAP1A	-0.15164515518916838	0.013642879797091698
KATNB1	-0.1516829823451532	0.013619184708823036
TMEM184A	-0.15178472435090554	0.01355563235581912
PLEKHG2	-0.15188711854900244	0.01349193577924802
COPS7B	-0.15197972986193084	0.013434551484431942
METTL3	-0.15206842802079187	0.01337979304098083
SLAIN2	-0.15207886309830493	0.013373363783228677
CDC34	-0.15209842886864192	0.013361316241960424
EGLN2	-0.15237495842273802	0.013192061478120258
TOP1	-0.1524506127347077	0.013146085543691665
SP2	-0.1524734394667675	0.013132241187483913
AP1M1	-0.15249952716055015	0.01311643476387122
MRPL2	-0.15254648500935894	0.013088025351522538
TTC7	-0.1525993125892688	0.013056129448652351
TPMT	-0.15260061697395794	0.013055342760957418
PREPL	-0.15262931343711886	0.013038046174224173
KDM1B	-0.1526338787835308	0.013035296303325
CTF1	-0.1526540967462124	0.013023124433484674
ST13	-0.1526612708620026	0.013018807786100709
ASF1B	-0.1527401861356951	0.012971407647715906
VPS4A	-0.15283410183331267	0.012915195425173014
FBXL5	-0.15288823379791167	0.012882892765606929
CDC42BPG	-0.15293910480078782	0.012852600850648304
GAS2	-0.15295084426299002	0.012845619313746906
MRPL16	-0.15305845599984344	0.012781777199241394
SF3B1	-0.153059108192188	0.012781391129994829
COG8	-0.15314193661994793	0.012732443654556207
AEN	-0.1531621545826295	0.012720520920497571
PINK1	-0.15320650366205998	0.01269440223294098
E2F3	-0.15322411285536328	0.01268404467483584
TEX26	-0.1532625922036927	0.012661437371428191
ACTR1A	-0.15331737636063625	0.012629311890590272
ITGB1BP1	-0.15335781228599935	0.012605646266748304
AGPAT2	-0.15346933717692018	0.012540577126026235
TMEM125	-0.15347977225443327	0.01253450393984695
SLK	-0.15349672925539196	0.01252464053457249
IQCB1	-0.15355477437405834	0.012490929048052359
PLA2G2C	-0.15361412387741388	0.012456542627678651
ARL6IP6	-0.15365129884105416	0.012435046360961991
AP3D1	-0.1536662992649792	0.012426381682502458
PER2	-0.153674125573114	0.012421863091520746
APRT	-0.15368912599703902	0.012413206502811316
ATOH8	-0.15376804127073151	0.012367752748929059
TSC1	-0.15379673773389246	0.012351260489642066
MNT	-0.15389978412433392	0.01229219782802749
FAF2	-0.15403870109372655	0.012212969185213564
COX19	-0.15404391863248307	0.012210002247465624
ODC1	-0.154053049325307	0.01220481163431317
DENND6B	-0.15419457506407785	0.0121246053555239
AP5B1	-0.1542193583731714	0.012110607904527549
POC5	-0.154250011413366	0.012093314966753435
TSSC4	-0.15427218595308126	0.01208081874966901
SPSB2	-0.15427675129949325	0.01207824741208231
NAGK	-0.1543608841119423	0.012030947598831412
LRRC40	-0.15450306204305772	0.011951385557371751
GM12216	-0.15456241154641326	0.011918311327976706
ZBTB3	-0.15457741197033828	0.011909964692196335
SEC22C	-0.15463610928134924	0.011877353456707151
IFITM2	-0.15467458862967864	0.011856017724573757
POLR2G	-0.15472089428614286	0.011830387326706904
ATPAF2	-0.15474959074930375	0.011814528230662518
CENPC1	-0.1548343757540974	0.011767781270985985
RITA1	-0.1549074212966888	0.011727637845565294
D1ERTD622E	-0.15496416203066604	0.011696538400307549
SNAPC3	-0.1550541645742162	0.011647357431390752
KDM3B	-0.1551239491550848	0.01160935000276423
SMIM7	-0.15512851450149676	0.011606867352838307
WDR78	-0.15513047107853045	0.01160580350339685
BRI3	-0.15519308154360886	0.011571805709137477
MORN1	-0.15521721266035776	0.011558725869609307
HMGCS1	-0.1552380828153839	0.011547424096784352
KAZN	-0.15524982227758607	0.011541071135143362
VCPIP1	-0.15525764858572086	0.011536837540812698
MYO9A	-0.15525895297041	0.011536132074992244
RCHY1	-0.1552706924326122	0.011529784595213612
DNAJA3	-0.15530330204984052	0.011512168873028179
SRSF11	-0.15534765112927099	0.011488249603800587
CAMKK2	-0.15537439101539824	0.011473848893242464
HLTF	-0.1555720052958018	0.011367917094285845
MTFR1	-0.15562678945274538	0.011338703114009255
SDHAF3	-0.15578396780778586	0.01125525431188009
SNX27	-0.1557865765771641	0.011253873856236302
NUDT22	-0.15581331646329133	0.011239732802429956
ZFP51	-0.15585570896568815	0.011217346209606651
CLUH	-0.15589875366042952	0.0111946555003073
KRCC1	-0.1559665816642644	0.01115898269033705
A430005L14RIK	-0.1560768021704961	0.011101228452755938
TRPM4	-0.15608593286332	0.011096455940067682
BCORL1	-0.15610484644131242	0.011086575785248387
CD2AP	-0.15612245563461574	0.011077384006005084
TRPT1	-0.1561889792537615	0.011042720225111106
BUB1	-0.1562144147551996	0.011029491769720713
HGSNAT	-0.15632137429970844	0.010974017496661378
SLAMF8	-0.15640022942141635	0.010933277507123515
KANSL1L	-0.15649746623274133	0.0108832247671817
APH1A	-0.15650464034853154	0.010879539917875521
IDH1	-0.15655094600499578	0.010855782403127337
CYP46A1	-0.15659007754566975	0.010835741384803328
ALKBH5	-0.1566233393552426	0.010818732235141085
ISCA2	-0.1567146462834819	0.010772161690090385
NR3C2	-0.15695008771987032	0.010652892789542493
AP4M1	-0.15698791487585514	0.010633839728018934
SSB	-0.1570048718768139	0.010625308485748266
MCM7	-0.1570068284538476	0.010624324501180359
PPIL1	-0.15702443764715088	0.010615472265271243
AGK	-0.1570394380710759	0.010607936616525765
VEGFB	-0.15707335207299333	0.010590916931626594
MXD1	-0.15712161430649124	0.010566738244021065
FBXO8	-0.15713857130744996	0.01055825462539726
CEP44	-0.15728401020028826	0.010485738318838936
NHLRC2	-0.15734140312661007	0.010457243463991328
PIM2	-0.15738249124431775	0.010436885831442179
CYP4F15	-0.1574797706107924	0.01038882722739031
ZBTB18	-0.15752075602136578	0.010368638030731993
LCMT2	-0.15753901740701362	0.010359653753354972
LNPEP	-0.15758662744816698	0.010336262838586956
TMEM135	-0.15771184837832372	0.010274964474565959
DIO3	-0.1577561974577542	0.01025333190946061
LRR1	-0.15776728472761187	0.010247930070249142
BC028528	-0.15776728472761187	0.010247930070249142
SLC5A6	-0.157857287271162	0.010204172974098358
DYRK1B	-0.1578612004252294	0.010202274248690036
ACO2	-0.15787359207977614	0.010196263681136724
HCFC1R1	-0.15795642050753606	0.010156168215175308
ACY1	-0.15798316039366328	0.010143253845906136
YWHAZ	-0.15799098670179804	0.01013947678160663
BTBD19	-0.15804185770467424	0.010114956198872682
HSP90AA1	-0.15804381428170794	0.010114014148848771
HECTD1	-0.15805490155156554	0.010108677332443252
MTMR6	-0.15810772913147544	0.010083283196855185
PNPLA6	-0.15818207905875598	0.01004763899095598
PCGF1	-0.15820425359847126	0.01003702988475927
RMND5A	-0.15820751456019408	0.010035470558984063
TOMM40L	-0.1582825166798192	0.009999665222546332
AMY2A5	-0.15831948198657622	0.009982059972719722
GCLC	-0.15838164991619327	0.009952513514159048
UFC1	-0.15840382445590853	0.009941993410698707
TCTEX1D4	-0.15868491935641654	0.009809486873840664
FAM110A	-0.1586862237411057	0.009808875659289116
OAT	-0.15869731101096335	0.009803681697792095
PTP4A1	-0.1587462254368058	0.00978079623999837
FARSB	-0.15874883420618405	0.009779577012955634
DNM1L	-0.1587710087458993	0.00976921901905612
DDX19B	-0.15877166093824388	0.009768914519391223
EMC6	-0.1587827482081015	0.009763739311643468
YPEL5	-0.15882905386456572	0.009742151459824605
HMOX2	-0.15883427140332226	0.009739721679200956
D3ERTD751E	-0.15887666390571906	0.00971999961072825
SRD5A3	-0.15888057705978645	0.00971818089751852
SETD1B	-0.15898818879663987	0.009668284320059116
HSPA8	-0.1590710172243998	0.009630033855213434
SMAD6	-0.15910819218804007	0.009612909979350534
SCLT1	-0.1591747158071858	0.009582334610267996
SLC35A2	-0.15919949911627934	0.00957096584747798
CREB3L4	-0.15930319769906534	0.0095235261384393
NFYA	-0.15940820066654054	0.009475702255103205
CASP9	-0.1594114616282634	0.009474220456916515
PTBP1	-0.1594577672847276	0.00945320108699303
B4GALNT3	-0.1595171167880831	0.009426321242318791
TIGD3	-0.15954842202062228	0.009412170187653262
SPICE1	-0.1596182066014909	0.009380692921061836
KLC2	-0.15961951098618002	0.009380105450940686
OLFML2A	-0.15968994775939316	0.009348430483141443
KHSRP	-0.15974277533930306	0.00932473655823861
FRMD8	-0.15980799457375966	0.00929555829167008
CSTF2T	-0.15982364719002926	0.009288567571938845
SDSL	-0.15984647392208906	0.009278381133095443
CCDC74A	-0.1598790835393174	0.009263846270291788
KIF3B	-0.15993451988860555	0.009239183361940555
PCBD2	-0.1600466969718709	0.009189455393877131
KCNN1	-0.1600564798570394	0.009185129933161491
CELA1	-0.16006365397282962	0.009181959077036629
PRKCI	-0.16010278551350365	0.00916468059215948
RELL1	-0.16014452582355584	0.009146282019102921
TUBB5	-0.16016343940154829	0.009137955963399658
TRIM24	-0.16016735255561568	0.009136234171287384
PPP6C	-0.16018561394126352	0.009128202948007034
FDFT1	-0.1602051797116005	0.009119605019819716
NUTF2	-0.16028018183122564	0.009086712846025814
RAD51AP1	-0.1603388791422366	0.009061044643832162
ZFP386	-0.16036105368195186	0.009051364531102156
DPP9	-0.16041583783889546	0.009027488306050458
CKMT1	-0.1605110579212021	0.008986122178264685
PPIP5K1	-0.16052671053747167	0.008979338397206429
CTBP1	-0.16055605919297716	0.00896663106259996
MED21	-0.1606264959661903	0.008936198585812925
UBE2A	-0.160648018313561	0.008926918085493769
AW112010	-0.16068062793078933	0.008912873029222002
COX17	-0.16075367347338074	0.0088814832921658
MIEF2	-0.16082150147721566	0.008852423632905738
SMUG1	-0.16084106724755262	0.00884405674788822
NUDT15	-0.16087693782650375	0.008828735699953384
SCN2B	-0.16095359667016834	0.008796072166265843
NMRK1	-0.16102433329637572	0.0087660273048201
APOO	-0.1610249854887203	0.008765750715624163
FAM104A	-0.1611319450332292	0.008720494852895925
YWHAQ	-0.16113390161026284	0.008719668938837417
DNAJC9	-0.1612030339987869	0.008690531218404969
ZFP518A	-0.16127216638731093	0.008661480049117164
TRIM23	-0.1613439075452132	0.00863142388761127
DMBT1	-0.1614117355490481	0.008603092436525081
GCLM	-0.16142282281890571	0.008598469201766951
DCP1A	-0.1614521714744112	0.008586241884810851
SSR4	-0.16148543328398407	0.008572402944157755
SLC18B1	-0.1614887995675001	0.008571003470387648
CHAF1B	-0.16152847797872547	0.00855452315935475
GTPBP2	-0.161587827482081	0.008529925093866832
IDH3G	-0.16162761121509955	0.008513471501507858
RFC2	-0.16165826425529414	0.008500813394708996
KBTBD2	-0.16168304756438764	0.008490591416569354
IFITM5	-0.1616993523730018	0.008483872392131097
PRPF40A	-0.1617247878744399	0.008473400153383475
NEMP1	-0.16173065760554098	0.008470985115691214
MTCH2	-0.1617345707596084	0.008469375430580845
CCNB1	-0.16176131064573562	0.008458383192569606
SPIDR	-0.16176391941511387	0.008457311458560891
TXNL4B	-0.16178152860841716	0.008450080411658307
DHX38	-0.16186435703617708	0.008416141400948969
RSU1	-0.1618702267672782	0.008413740880047545
SNX10	-0.1619047929615402	0.008399616825576694
CFAP126	-0.16194836576456448	0.008381842634661445
PSME2	-0.16194979423331524	0.008381260501262405
CISD2	-0.16196153369551744	0.008376477766091036
COX6C	-0.1620724063940937	0.008331427066695141
GLA	-0.1621382778208949	0.00830476382261202
GAPDH	-0.16217219182281234	0.008291065833622196
GALE	-0.16224915051947114	0.008260056461293026
ZFP384	-0.16229089082952342	0.00824328101168527
FBXO46	-0.16232676140847455	0.008228888833770627
ZC3H18	-0.16236132760273655	0.008215041164049993
SEPT2	-0.1624591564544215	0.00817596195870187
SIPA1	-0.16251198403433134	0.008154928045086187
PHGDH	-0.16260329096257065	0.008118686654776403
LY6I	-0.16263003084869787	0.008108100275976334
B4GALT4	-0.16268343271705146	0.008086995122230614
IGSF3	-0.1627089461223904	0.008076929145102794
NTAN1	-0.16281199251283188	0.008036386943287404
NARF	-0.1628152534745547	0.008035106924607675
MTA2	-0.16282829732144602	0.008029988664632191
PSMA1	-0.1628726464008765	0.008012608283319194
PYURF	-0.16288242928604502	0.008008778887266371
SOD1	-0.16291047355686136	0.007997810313760711
NECTIN2	-0.1629156910956179	0.007995771125135833
CXCL17	-0.16300047610041152	0.007962699125423288
ANGPTL8	-0.16310026152913015	0.007923931994518399
TTC3	-0.16313939306980413	0.007908775135654194
SLC25A14	-0.16319417722674767	0.007887598908138468
RBM38	-0.1633774432755708	0.007817125912641458
SESN1	-0.16343222743251434	0.007796168422327169
SERPINB1A	-0.16345114101050678	0.007788944729497051
PEX5	-0.16348635939711334	0.007775509601955781
EXOC5	-0.16349614228228185	0.00777178128778971
SLC25A30	-0.16352744751482104	0.007759861382560844
DEAF1	-0.16355223082391454	0.0077504363449435315
DANCR	-0.16360114524975705	0.0077318642213710705
FNBP1L	-0.16371658329474525	0.007688191132502494
CEP63	-0.16372245302584634	0.007685976351366406
MUC20	-0.16379258032163052	0.0076595596890228395
ZCCHC8	-0.1638085424153291	0.00765355815063273
URB1	-0.16382093406987586	0.0076489019404827234
ZBTB22	-0.16382549941628782	0.007647187131107891
IDI1	-0.16392528484500646	0.007609791782075534
LANCL1	-0.16393245896079667	0.00760710951841956
SLC44A3	-0.16398398215601742	0.007587870733395484
PSMD2	-0.1639957216182196	0.00758349328401579
VPS13A	-0.16401593958090116	0.007575959619851424
TBCEL	-0.16404333165937296	0.007565763362271372
GORAB	-0.16406420181439907	0.0075580029975136406
FAM3A	-0.1641046377397622	0.0075429874805083485
MAGI3	-0.164127464471822	0.007534522727806239
USP9X	-0.16419007493690038	0.0075113485729800715
PSMB5	-0.16422855428522976	0.007497137672637388
DMTF1	-0.16423768497805372	0.0074937691154996315
VAMP8	-0.1642555335196824	0.0074871882074366534
C4B	-0.1642782352127126	0.0074788253467172605
MFSD5	-0.16432768752160384	0.007460636907292972
NAIP6	-0.16434798439020404	0.007453183191879688
ROPN1L	-0.16438051510151372	0.007441250633940267
LGALS1	-0.16441638568046485	0.007428112734165065
GGNBP2	-0.16445160406707146	0.007415233833765717
PCM1	-0.16446269133692906	0.007411183488483046
SF3B4	-0.1644835614919552	0.007403564661240119
CITED2	-0.16449986630056934	0.007397617313525933
PLA2G16	-0.16453182372545308	0.007385972870600025
CD72	-0.1645686148229444	0.007372587410578605
RPF1	-0.1645911732288086	0.0073643908402405015
FOXJ2	-0.16465639246326524	0.00734073920751241
SLC20A1	-0.16482857124223071	0.007278624131380132
CALR	-0.16485596332070251	0.0072687855404965016
SLC25A15	-0.16487226812931666	0.007262934871307928
ACAA1A	-0.16489118170730907	0.0072561533591296015
THA1	-0.16494400928721895	0.007237241811795011
MYD88	-0.16496161848052224	0.007230947742955277
SYNE2	-0.16498770617430492	0.007221632174360375
XPNPEP3	-0.1649916193283723	0.007220235763101175
BATF	-0.16507901310254414	0.007189111959660417
USE1	-0.16508879598771264	0.007185635413929177
MGAT2	-0.16509466571881376	0.007183550206727395
KLF15	-0.16516640687671605	0.007158107940677525
MBD4	-0.16517097222312802	0.007156491612463458
HRC	-0.16520292964801178	0.007145186432716005
POLQ	-0.16525119188150966	0.007128143515946215
TMEM38B	-0.1652916278068728	0.007113892260853569
NEK3	-0.16529619315328473	0.0071122848470673156
METTL9	-0.16530206288438584	0.007110218648580175
TRMT1	-0.16537706500401098	0.007083864347666139
CENPB	-0.16543511012267734	0.007063528304577431
AMY1	-0.16550920314798992	0.007037645627938672
RBFA	-0.1655159819734036	0.007035281836007032
SF3B2	-0.16554141747484166	0.007026418737102157
MRPL13	-0.1656888129447136	0.0069752542150642045
CPSF2	-0.16569076952174733	0.0069745772833540755
ETHE1	-0.1656933782911256	0.006973674798997557
STX5A	-0.16571881379256367	0.006964881040092017
BCAT2	-0.16576707602606156	0.006948222662925024
ZNFX1	-0.165820555798316	0.006929804948642126
TMEM217	-0.1658499044538215	0.006919716206943494
RANBP1	-0.1659986043083826	0.006868801256122967
SMIM10L1	-0.16602469200216524	0.006859903395026008
FAM102A	-0.16602990954092178	0.006858125058899371
APON	-0.1660508067702164	0.0068510066136542105
LGALS12	-0.1660605625811164	0.0068476856487163645
ZFP444	-0.16608469369786535	0.006839477378806955
TRMT2A	-0.1661746962414155	0.006808940226691717
RAB11B	-0.16618643570361769	0.006804966113932581
FA2H	-0.16635209255913752	0.006749107506784768
GM13710	-0.16638209340698756	0.006739035316928727
DHX34	-0.1664629652577138	0.00671195107453221
HMG20B	-0.166489705143841	0.00670301722584454
TCIRG1	-0.16663775280605755	0.006653746254194429
CLPTM1	-0.16669971107879133	0.006633222518500249
REXO4	-0.16682232323956978	0.006592773863951645
TAF1	-0.16689471658981664	0.006568995617652672
POGK	-0.16692341305297756	0.006559591249314636
DLG3	-0.16693123936111234	0.006557028511809948
STK35	-0.16709950498601045	0.006502145763735705
GPR19	-0.16723255222430194	0.0064590413381309395
CCNG2	-0.16724298730181505	0.006455671432706721
VPREB1	-0.16724334066669616	0.006455557344535563
TTC39A	-0.16732190257550755	0.006430237398468732
ACSL5	-0.16742625335063815	0.006396743259987694
GSTM4	-0.16744451473628602	0.006390897859595685
TRIM47	-0.167646042170757	0.0063267063465656794
NAT8F1	-0.1676838693267418	0.006314721968573237
SUDS3	-0.1676943044042549	0.006311419510276498
CES3A	-0.16776212022075265	0.006289995023166557
SLC25A28	-0.16776800213919085	0.006288139868525447
FAM13A	-0.16777398129123386	0.006286254548346841
MAFK	-0.16777452406263652	0.00628608342908063
COPE	-0.16779539421766262	0.006279506866907599
SNRNP70	-0.16780126394876374	0.006277658318630059
DDX49	-0.16784300425881601	0.0062645271259402545
GM9958	-0.16790104937748238	0.006246307425038834
HNRNPH2	-0.16791213664733998	0.006242832657451154
GP1BB	-0.16793626776408896	0.006235275908158716
C1QTNF6	-0.1679603988808379	0.006227727347644713
DDX42	-0.1679969216521336	0.006216318058327467
RRBP1	-0.1680027913832347	0.006214486168749228
WDR34	-0.16801713961481518	0.006210010250705775
RAP2A	-0.1680686628100359	0.006193961413561494
SRR	-0.16812605573635775	0.006176127952867308
NFU1	-0.16815540439186322	0.006167026345000461
DGCR8	-0.16816518727703172	0.006163995145384397
MMS19	-0.1682291021267992	0.006144224113098102
RAB9	-0.16826171174402751	0.0061341587431610976
SSX2IP	-0.16827475559091884	0.006130136730954498
TMEM208	-0.16831323493924824	0.0061182855491497545
TMEM143	-0.1683145393239374	0.006117884173939161
MIS18BP1	-0.16845280410098545	0.006075471880034762
TMEM167	-0.1684671523325659	0.0060710857202237395
COG2	-0.16853237156702253	0.0060511843520152965
BCAP31	-0.16855324172204866	0.006044828266085378
NCOA3	-0.16859498203210088	0.006032134030924399
TMEM129	-0.16861911314884984	0.006024806073719775
ARGLU1	-0.16863020041870747	0.006021441848785089
TC2N	-0.16863411357277486	0.0060202548770972595
PHB	-0.16875868231058702	0.0059825789734885525
RINL	-0.16877955246561313	0.0059762874806951185
PIGL	-0.16878150904264685	0.00597569795725364
TGDS	-0.16885651116227196	0.005953138798265166
ZNHIT2	-0.1689073821651481	0.005937881262166462
ENOPH1	-0.16894520932113294	0.005926558637988607
SMIM19	-0.16895042685988948	0.0059249984158934454
MRPL49	-0.1689615141297471	0.005921684165899471
S100G	-0.16899860586554294	0.005910608630603504
SMIM13	-0.16904042940343966	0.005898142454881496
ZFP446	-0.16906521271253316	0.005890766514885511
ATP5O	-0.16913564948574633	0.005869848427425906
SSH3	-0.1691473889479485	0.005866368558985985
GM14486	-0.16916173717952898	0.005862117897374479
FAM53A	-0.16922043449053992	0.005844757556969297
RBPMS	-0.16922173887522904	0.005844372295553234
BRD2	-0.16937239530682385	0.00580002743950402
GBE1	-0.16943826673362505	0.005780733511927663
OTULIN	-0.16946565881209685	0.005772727247068975
YWHAB	-0.1694995728140143	0.005762828502695869
UTP3	-0.16953153023889805	0.005753514768696026
ZFP219	-0.16956087889440352	0.005744973230076061
FEM1C	-0.1696476204762308	0.005719794657552307
ZFX	-0.16974740590494944	0.0056909522548616925
LDAH	-0.16975979755949622	0.00568737963770457
C1RL	-0.16979892910017022	0.005676110889294957
TIMM13	-0.169880453143241	0.005652698619427744
MBIP	-0.1698974101441997	0.005647839762259308
PCNX3	-0.16990393206764534	0.0056459719686978785
MAGED2	-0.1699978477652629	0.0056191371027857605
ATF6B	-0.170038283690626	0.0056076184774260076
ICK	-0.1701680699671947	0.005570790361717964
HMCES	-0.1702104624695915	0.005558808177163453
GAR1	-0.17023524577868498	0.0055518139228661325
NUDC	-0.17023655016337416	0.005551446023033675
PDHA1	-0.17024437647150895	0.005549239083345575
RABGGTA	-0.17025807251074485	0.005545378832963911
SPTSSA	-0.17050590560168002	0.005475941691652235
PRRC1	-0.1705548200275225	0.0054623295543111345
WAPL	-0.170599169106953	0.005450014140697488
YEATS4	-0.17064090941700522	0.00543844593471189
SLC25A10	-0.1707348251146228	0.005412498015672239
ZMAT1	-0.17075112992323696	0.0054080045074249355
TK2	-0.17088809031559585	0.00537039105028529
VTI1B	-0.17102113755388734	0.005334077333826511
ATXN7L3	-0.17110396598164726	0.005311581771104634
XPOT	-0.17113396682949733	0.005303454812676074
UBAC1	-0.17120114264098762	0.005285297973246117
KRT4	-0.17123636102759426	0.00527580117672885
TRAPPC2L	-0.1714202792687619	0.005226455341158948
DNAAF2	-0.17143658407737608	0.00522210078018809
SCYL1	-0.17145288888599022	0.00521774947855833
DGAT1	-0.17146332396350328	0.005214966355042439
SP3	-0.17160354531758504	0.005177697273205455
ZFP553	-0.17160941504868615	0.00517614240330291
MARF1	-0.17163158958840138	0.0051702722355353855
UFSP2	-0.17166224262859595	0.0051621674407158966
CLDN10	-0.17167332989845366	0.005159238731498443
H3F3B	-0.17176268024965918	0.005135691221059911
SIAH1A	-0.17180637713674515	0.0051242104861641095
DPH6	-0.17189898844967355	0.005099954386978784
DDHD2	-0.17204573172720095	0.005061731660047148
LDHD	-0.1721396474248185	0.005037404439436921
VMN1R53	-0.1722087832397476	0.005019563230533068
SPIN1	-0.1723946546315439	0.004971878518021335
ALCAM	-0.17244291686504182	0.004959563790537629
RABL3	-0.17255770271768545	0.00493038482503498
UBC	-0.17260661714352793	0.004917997585744145
ALG5	-0.1726633578775052	0.004903663457133702
EXOSC8	-0.17267379295501828	0.004901031389775157
DNAH7B	-0.17267608275018764	0.004900453998672479
CBLL1	-0.1727135766880368	0.004891008285326418
CDH1	-0.1727272727272727	0.0048875619766854395
SCAF4	-0.17276640426794668	0.004877727412072222
PRPF40B	-0.17281075334737714	0.004866603091951907
WDR13	-0.17287662477417834	0.004850122321824722
GALNT2	-0.1730038022813688	0.004818444982992971
YKT6	-0.17307750001630476	0.004800173670686901
EPHA1	-0.1731218490957353	0.004789208610696327
NELFA	-0.17313750171200487	0.004785343973558304
CWC22	-0.173153806520619	0.004781321293881132
CDKL5	-0.17318772052253648	0.004772963864975276
SOCS3	-0.17333902914647584	0.00473583679755445
CSNK1G2	-0.17336446464791394	0.004729621190012758
HNRNPA0	-0.17338272603356178	0.004725163231201359
ADI1	-0.1733925089187303	0.004722776594888099
SLC12A4	-0.17342250976658036	0.004715464340377202
PSKH1	-0.17342381415126948	0.004715146647536295
INTS12	-0.17361686308526106	0.004668339963741429
MTTP	-0.17361947185463936	0.00466771031549597
WBP11	-0.17371338755225688	0.004645093831084594
NR1H3	-0.17373947524603953	0.004638829006950011
ENPP6	-0.1737577366316874	0.004634448157224446
INTS5	-0.17378317213312547	0.004628352466515001
PIK3R1	-0.17379556378767222	0.004625385386837174
OPRL1	-0.17398381970166946	0.004580519207621726
PPP2R5B	-0.17399643902979864	0.004577525762672956
WDR44	-0.17400230876089975	0.004576133997553506
FAM198A	-0.174006335400604	0.004575179466071154
HNRNPL	-0.17408774595803791	0.0045559191776130634
FBXO24	-0.1741170946135434	0.00454899373525297
PLXNB2	-0.1741940533102022	0.0045308786911174475
PAXBP1	-0.17425535939059145	0.004516494585681082
ISYNA1	-0.17429579531595454	0.004507029722203845
IAH1	-0.17443732105472545	0.00447404323544973
CREB3L1	-0.17452601921358646	0.00445348070744426
CTSW	-0.1745351499064104	0.004451368817647649
GM9920	-0.17457493363942891	0.004442177538949961
ABCD1	-0.17458406433225285	0.004440070479244813
GANAB	-0.174600369140867	0.004436310112303451
RANGRF	-0.17460949983369092	0.00443420556044574
NGDN	-0.17466950152939106	0.004420398013110201
MAPK14	-0.17473667734088136	0.004404985540368543
BCL7B	-0.17482928865380976	0.004383816677993134
PIK3C2G	-0.17494472669879801	0.0043575585221109145
ALG3	-0.17495255300693274	0.004355783449932033
SRSF3	-0.17500538058684265	0.004343818749876871
PDGFB	-0.17502038101076767	0.0043404267702518776
ATF7	-0.17504255555048293	0.00433541691273758
WDR74	-0.17515538482609289	0.004310006224043703
COG5	-0.17516973305767333	0.004306784448267163
CAPN9	-0.1752613946581222	0.004286253787546782
ALG11	-0.17528712767969526	0.0042805059074708844
GSTP3	-0.17528965587051915	0.004279941570890889
FAM221A	-0.17531125879644424	0.0042751221533813945
OSTF1	-0.17542474026439875	0.004249885734321335
DCAF15	-0.17543778411129007	0.004246993620946867
TMEM151A	-0.17543843630363465	0.004246849061875788
SPR	-0.17545995865100533	0.0042420811009777504
RNF139	-0.1754990901916793	0.004233424446499908
DCAF6	-0.1755473524251772	0.004222769847240375
UBN1	-0.17555648311800115	0.004220756834711557
ANXA9	-0.1755780340930366	0.004216008996611864
CCNH	-0.17563605058403822	0.004203251464669129
CACTIN	-0.17566996458595566	0.0041958100827468045
DNAJC19	-0.17568822597160352	0.004191808108292653
B230312C02RIK	-0.17602540941374428	0.004118530534615522
RASSF1	-0.17608736768647806	0.004105191990105362
ACP6	-0.17611280318791614	0.004099727460963975
HSPA14	-0.17618193557644016	0.004084908297181822
RMDN3	-0.17621193642429026	0.004078492392131505
BBS7	-0.1762660683888892	0.004066938869989716
ESD	-0.17632737446927846	0.0040538898306994465
ZFP958	-0.17635411435540566	0.0040482100725256044
PTEN	-0.17635867970181762	0.004047241075789183
CCM2	-0.17638802835732312	0.00404101680775295
RAB5A	-0.17650737955637874	0.0040157936916370655
SSC4D	-0.17653998917360705	0.004008926892247531
ANAPC5	-0.1765856426377267	0.003999331178967253
FZD3	-0.17659933867696254	0.003996456510685471
SARAF	-0.17667107983486485	0.003981429176197678
GHR	-0.17668542806644533	0.003978429837700983
MFSD2B	-0.17675557142686868	0.003963796487238859
ZYG11B	-0.17676108237841506	0.0039626488506816614
TNKS1BP1	-0.1769469571966164	0.003924116325345057
MRAP	-0.17696074352660665	0.003921271891844452
MSTO1	-0.17696717515929794	0.003919945536716625
GM5741	-0.17706630839567206	0.0038995530943641476
TOX4	-0.1771654416320461	0.003879256505791203
CCNK	-0.17721109509616573	0.0038699415201009007
THAP2	-0.17733435944928874	0.003844891885237972
NOL8	-0.1773950133373334	0.003832619721663508
STAT1	-0.17745697161006718	0.0038201201858998842
TMEM167B	-0.17755740923113042	0.0037999360020616853
TEPSIN	-0.17756719211629893	0.003797975168894488
DNAJB9	-0.1775808881555348	0.0037952315382862437
MUC13	-0.17764023765889034	0.0037833631537164867
SARS	-0.1777582844732568	0.0037598564420910892
GBP5	-0.17784241728570588	0.0037431836778730344
UMOD	-0.17789056110639564	0.0037336730074716217
ZCWPW1	-0.17795068121490387	0.0037218271230759475
SRSF10	-0.17798459521682133	0.0037151598063249994
STIP1	-0.1780074219488811	0.0037106782696805507
THRSP	-0.17804035282061387	0.003704221612184832
PEMT	-0.17808959818429648	0.0036945851674626733
WSB2	-0.17821221034507495	0.0036706905144021345
SRSF4	-0.1782317761154119	0.003666890490075275
GLYR1	-0.1783119957737936	0.003651347545123725
HACD1	-0.1784502605508416	0.003624697830200663
MROH1	-0.1784606956283547	0.003622693686460789
RPRD1B	-0.17852591486281133	0.0036101904733481962
IFITM1	-0.1785552635183168	0.0036045767691790047
BTBD7	-0.17864917921593432	0.003586665922059021
WDR47	-0.17871896379680294	0.003573409333465619
WDR89	-0.17872744229728227	0.003571801742673604
CD164	-0.1787946181087726	0.0035590877813939095
CRKL	-0.1788044009939411	0.003557239652243569
ENSA	-0.17884744568868247	0.0035491181919813726
ITGB3BP	-0.1788565763815064	0.0035473976156617797
NDUFAF8	-0.1788591851508847	0.003546906161028749
CHERP	-0.1789224478083076	0.003535007225732443
NOS1	-0.1789345562038715	0.0035327339053874704
MRPL17	-0.17903919023798498	0.003513144157138709
RBM47	-0.1790861480867937	0.003504384626810851
COA5	-0.17910767043416442	0.0035003764498361496
BMI1	-0.17915332389828406	0.003491887983698489
LSM6	-0.17919636859302546	0.003483901636127511
IRF2	-0.17923810890307768	0.003476173086413465
HIST1H3F	-0.17928311017485274	0.0034678581254912943
FUBP3	-0.1792876755212647	0.0034670155850744424
BBIP1	-0.17931506759973648	0.003461964231319638
FMR1	-0.17945137579975082	0.003436926623711096
TACC3	-0.17947094157008786	0.0034333461901252665
DEPTOR	-0.17948789857104652	0.0034302458786662693
PAIP2B	-0.1796339896562294	0.003403640270895349
AQP1	-0.179664642696424	0.0033980816083511397
ANAPC15	-0.17986486574620586	0.003361974588385759
NOP16	-0.17987008328496235	0.003361038350032039
HMGN1	-0.1799431288275538	0.003347955775086948
UNC50	-0.1799666077519582	0.0033437604639706664
SLBP	-0.17999204325339627	0.0033392209156283565
DOLPP1	-0.1800761760658453	0.00332424521430804
CCDC106	-0.18008335018163554	0.0033229710348970545
IRF2BP2	-0.1801570479165716	0.0033099073210484426
CTU1	-0.1801648742247063	0.003308522759332304
BCKDHA	-0.18016617860939546	0.003308292050045893
FAM120A	-0.18020922330413686	0.0033006868120659364
MORC1	-0.1802133748906417	0.0032999541378287557
MAD2L1	-0.1802463982677771	0.0032941313977714122
AGT	-0.1802549061584764	0.003292632779694291
FMO5	-0.18027186316219987	0.0032896477384997355
BCL6	-0.18031813942567934	0.003281513922509417
UPF3A	-0.1803644450821436	0.0032733931769738265
TAF6L	-0.18037879331372408	0.003270880586082407
CES1E	-0.1805146339165672	0.0032471792701990717
UNK	-0.18054575455393304	0.003241771327864709
DUT	-0.18069445440849413	0.003216043693877036
HIST1H2BH	-0.18069967194725067	0.0032151443385988678
PHYH	-0.18073489033385726	0.0032090796481943056
ISG20L2	-0.18088619895779665	0.003183141692341875
DNTTIP2	-0.18091228665157927	0.0031786888807606873
MBD3	-0.18103815977408053	0.0031572832847649762
NUCKS1	-0.18104207292814795	0.0031566199245719228
MXI1	-0.18105511677503927	0.0031544096360972065
HSPE1	-0.1810746825453763	0.003151096833271652
WDYHV1	-0.1811046833932263	0.003146023326192056
CYCS	-0.18114120616452198	0.003139856876186295
DCAF13	-0.18114316274155567	0.0031395268400172087
TMEM253	-0.181258600786544	0.003120110269959416
CCDC47	-0.1814242576420637	0.003092437096823558
GABPA	-0.18145686725929205	0.003087015905700085
GALNT11	-0.18149012906886494	0.0030814951684408755
PPP2R1A	-0.18153317376360634	0.0030743639729894326
USP28	-0.18156969653490204	0.0030683249992804274
MBTPS1	-0.18157165311193574	0.0030680017865685424
TFB2M	-0.18167404731003264	0.003051130007770171
CLN5	-0.18179796385550026	0.003030824473020265
HTATSF1	-0.18186318308995686	0.0030201866456545227
CCDC61	-0.18188666201436127	0.003016365325020602
RIPK2	-0.18189840147656344	0.003014456309573816
FBXO5	-0.1820542754469148	0.002989212485486054
PLEKHH1	-0.1820725368325626	0.0029862676330709467
ENPP1	-0.18218667049286172	0.002967921851413645
SH3YL1	-0.18219906214740847	0.0029659361892115928
RAF1	-0.1822173235330564	0.0029630121468536405
TAB3	-0.1822551506890412	0.002956963519781133
MAP3K12	-0.18230015196081625	0.002949782330937973
SLC7A2	-0.1823445010402468	0.0029427207014038593
TOMM22	-0.18241559000580448	0.002931433317566919
BMP2K	-0.1824247206986284	0.002929986412261148
OSBPL11	-0.1824468952383437	0.0029264751968348128
CEPT1	-0.18256820301443294	0.002907334269382406
OARD1	-0.18257015959146666	0.0029070264778997233
RTF1	-0.18259037755414825	0.0029038476969723203
MRPL11	-0.1826353788259233	0.002896783667274675
RWDD4A	-0.1826601621350168	0.002892899994846865
PQBP1	-0.18268233667473208	0.002889429136150719
TMED6	-0.1826930853564425	0.002887748064508371
NOP9	-0.18288060314748025	0.0028585631341598475
IRAK2	-0.18292625661159986	0.002851498359200769
RAB11FIP5	-0.1829295175733227	0.0028509943394142124
ANP32B	-0.18300778065467066	0.0028389220997978816
TIMM17B	-0.18301952011687286	0.002837115271806533
ACVR2A	-0.18302278107859565	0.002836613560445401
PHF23	-0.1830332161561087	0.0028350086252980607
ATXN7L2	-0.18316430681736656	0.002814916736159549
TAX1BP3	-0.18325300497622754	0.002801395648069271
OLA1	-0.18329670186331348	0.002794756229910248
MMGT1	-0.18331300667192765	0.002792282497791125
ING5	-0.18343692321739524	0.0027735470135580287
PMVK	-0.18348518545089315	0.002766280978786909
SLC39A14	-0.1835210560298443	0.00276089175151181
ZFYVE1	-0.18353931741549212	0.0027581518093618
ADH5	-0.1835810577255444	0.0027518983556812557
GM16861	-0.1836371462671771	0.0027435155554044305
NUDT16L1	-0.1836371462671771	0.0027435155554044305
SHOC2	-0.183744105811686	0.0027275940086082307
ARRDC3	-0.18377345446719145	0.002723239990582021
PAK1IP1	-0.1838419346633709	0.0027131051576757235
HSPD1	-0.1838856315504568	0.002706656089439092
NUP210L	-0.1839545896011814	0.00269650714170832
MMACHC	-0.18445564765960776	0.002623795740595657
SUMO2	-0.18449999673903825	0.002617446625028972
TSEN34	-0.18452934539454371	0.002613252686333986
TARBP2	-0.18454304143377964	0.002611297606096883
COA4	-0.18454695458784706	0.0026107392559962146
MCM4	-0.18463891370843089	0.002597649229391445
TCP1	-0.18473087282901468	0.0025846188930902193
CRAT	-0.18473152502135928	0.002584526691951245
CCDC14	-0.1847608736768648	0.002580380734242929
TFG	-0.1849402265716205	0.0025551754366146626
NUBP1	-0.18500088045966512	0.002546702252447228
NRD1	-0.18500479361373254	0.0025461564737645
SSSCA1	-0.1850113155371782	0.0025452470789753567
RAB14	-0.18505240365488587	0.002539524680218185
GCH1	-0.18508240450273591	0.0025353538133645872
SPRY1	-0.18515284127594908	0.002525585814410776
PRX	-0.1851971903553796	0.002519453164248047
PLPP5	-0.18521414735633832	0.002517111908759902
RIF1	-0.18521610393337198	0.002516841891263714
ZFP263	-0.18523371312667528	0.0025144129190000555
FUBP1	-0.18537654325013528	0.002494789896339125
CHD4	-0.1856087237248009	0.002463188370611536
CBX1	-0.1856198109946585	0.0024616884596673763
CHST15	-0.185634159226239	0.0024597486319290754
CTPS2	-0.1857072047688304	0.002449894689871348
POLR3C	-0.1857593801563957	0.0024428781644307345
AHCTF1	-0.18576264111811852	0.002442440239289122
DNAJB14	-0.18582786035257515	0.0024336967234840877
SART3	-0.18586829627793827	0.0024282900568271502
D030040B21RIK	-0.18588394889420784	0.002426200089633393
LEPROT	-0.18589634054875465	0.0024245466932750442
PRR5	-0.18593808085880686	0.002418984899052955
MPC2	-0.18607373686647666	0.0024009891579989825
COX15	-0.18615982625595934	0.0023896320700564147
FADS1	-0.1861722179105061	0.0023880013693474
CIRBP	-0.18618526175739744	0.002386285936568692
CCDC171	-0.18632483091913465	0.002368000887567241
DHCR7	-0.1863796150760782	0.002360858503695521
TRNT1	-0.18644092115646746	0.002352889092545748
REG1	-0.18644331768849434	0.002352578056202537
HIST1H2BJ	-0.18649309654403276	0.002346125914780734
CCDC18	-0.18650027065982294	0.0023451973632243354
HIST1H4I	-0.1865550548167665	0.0023381176315458553
ADAMTS4	-0.1866228828206014	0.002329379211771598
DTYMK	-0.1867741914445408	0.0023099928740308744
ITFG2	-0.18681984490866044	0.002304172467969448
SF3A3	-0.18688636852780616	0.002295715211616929
SLC35B1	-0.1869255000684802	0.002290753570375805
PRMT6	-0.18699593684169333	0.002281847220437168
GNL3	-0.18708593938524348	0.0022705127833485797
METAP1	-0.187164854658936	0.0022606168382707107
ARHGEF10	-0.18716876781300334	0.002260127154198102
SWI5	-0.18729724970488293	0.0022441027633485467
BC049715	-0.1873442075536917	0.002238272008131433
VPS50	-0.1873461641307254	0.002238029359794655
UBXN1	-0.18736507770871785	0.002235684994452312
LNX1	-0.18738268690202112	0.0022335043209233147
ATRAID	-0.1873989917106353	0.0022314869068210306
MCM2	-0.18764943357094874	0.0022007073127853537
ZFP341	-0.18765139014798246	0.002200468377804298
DNAJA2	-0.18771921815181727	0.002192199898898997
TYW3	-0.18772378349822927	0.002191644384991192
TAF5	-0.1877772632704837	0.002185146483029827
PALMD	-0.1879005276236067	0.002170236430669909
DDX24	-0.18794226793365892	0.002165208578814309
PHPT1	-0.1880831414800853	0.0021483178626002493
SNX25	-0.18811053355855706	0.0021450475384358807
GPR180	-0.18811118575090166	0.0021449697289175965
AW209491	-0.1881190120590364	0.002144036215368734
IL12RB1	-0.1881314037135832	0.002142558909672165
BCL9	-0.1881594479843995	0.0021392189594744023
SREK1	-0.1881698830619126	0.002137977399437324
TMEM170	-0.18819531856335067	0.0021349538484630557
RPA3	-0.18841575957581405	0.002108912575428387
RBBP7	-0.1885214147356338	0.002096534218692898
DHPS	-0.1885253278897012	0.002096077036014091
MPEG1	-0.18858432016264773	0.0020891958418550248
RAB1B	-0.18870207201507866	0.002075522159549034
MARK2	-0.1887594649414005	0.0020688871587527
PTCD3	-0.1887822916734603	0.002066253619533939
VPS33A	-0.1887849004428386	0.0020659528383909164
GSS	-0.18880185744379727	0.0020639987341778397
SMC2	-0.18888533806390176	0.002054403085590245
CDKN1A	-0.18890686041127247	0.0020519358140969283
TADA1	-0.1889127301423736	0.002051263391124956
DRAM2	-0.1889368612591225	0.0020485010968143385
TMEM50B	-0.1890933874218184	0.002030665745380555
CYHR1	-0.18910251811464235	0.002029629735936808
REG3B	-0.18914502904682345	0.002024812600454584
EXOSC4	-0.18916643296440985	0.00202239116102878
PSMD12	-0.18920426012039468	0.0020181182092693104
AP2M1	-0.18932295912710573	0.002004763402713211
PMM2	-0.18933404639696336	0.0020035201027203686
SLC25A5	-0.189379699861083	0.0019984080417880194
TMEM186	-0.1893849173998395	0.001997824564754461
RAB3IL1	-0.18943122305630367	0.001992653014068166
HPS3	-0.1894318752486483	0.0019925802626479267
PHF5A	-0.18946383267353206	0.0019890184108760775
CBLN3	-0.18952448656157672	0.001982274136181085
HADH	-0.18973644907356074	0.0019588690087473763
LMNTD2	-0.18977101526782275	0.0019550761830765128
VIPAS39	-0.1898088424238076	0.00195093322629695
STXBP6	-0.1898981927750132	0.001941179078225633
RASSF7	-0.18992623704582956	0.0019381267493140805
AHSA1	-0.19000450012717748	0.0019296317826242985
CCS	-0.19015841752049512	0.0019130241035846176
PRR15L	-0.19025494198749093	0.0019026758121178414
PML	-0.1903116827214682	0.0018966165755977867
NCKAP5L	-0.19031690026022474	0.001896060290000613
KIFAP3	-0.1903234221836704	0.001895365142527421
HIST1H2BG	-0.1903469011080748	0.0018928645382043398
PAXIP1	-0.19046038257602926	0.0018808207016013847
ATP1B3	-0.1904871224621565	0.0018779929935157907
COX8A	-0.19052494961814131	0.0018739994520913746
ABCF2	-0.19053473250330988	0.001872967902751304
PLEKHA8	-0.19089213390813214	0.0018356356631183274
CERS2	-0.19089409048516584	0.001835433173912457
HMGB2	-0.19091235187081373	0.0018335442584494102
GALNTL6	-0.1909488746421094	0.0018297717544164176
MECP2	-0.19100431099139756	0.0018240591813906129
VAMP1	-0.1910153982612552	0.0018229186240020503
CCNDBP1	-0.1910245289540791	0.0018219798307484048
CYP39A1	-0.19113801042203366	0.001810348776630322
ATP6V1F	-0.19137410405076666	0.0017863679503899274
AKTIP	-0.19147388947948524	0.0017763199709352148
WDR5	-0.1916062845254322	0.0017630680726588293
ARHGAP12	-0.19172107037807584	0.0017516519467132856
PDIA5	-0.1917778111120531	0.0017460337418762405
NUP50	-0.19189977108048706	0.0017340135474529278
TMEM65	-0.19197607758480129	0.0017265314168354872
FBXO6	-0.19202760078002198	0.001721496087143364
GDAP10	-0.19205760162787208	0.001718570312192035
PIK3R2	-0.19206347135897314	0.0017179984100522687
EIF3E	-0.19206934109007426	0.0017174266819389734
ITGB5	-0.19207716739820904	0.0017166646484141426
LRRIQ3	-0.1921091248230928	0.001713556219190691
VPS37A	-0.19210977701543736	0.001713492835484068
TM9SF3	-0.1921717352881712	0.0017074811502053675
RABAC1	-0.19217695282692768	0.0017069757845449198
LYRM4	-0.19217956159630595	0.001706723153010179
TRMT10A	-0.1921834747503733	0.0017063442698157926
E2F2	-0.19224478083076255	0.001700418466146276
NXF7	-0.1922802644383524	0.0016969972496759162
CKS2	-0.19245022141930093	0.0016806976583379418
CALU	-0.19249652707576512	0.0016762816401560256
TMEM230	-0.19256957261835655	0.0016693370984536412
D6ERTD527E	-0.19260253747235365	0.0016662117102980401
INCENP	-0.19264587912267087	0.0016621106462911342
TMEM60	-0.1927391426279438	0.001653317182444638
C8G	-0.1928128403628798	0.0016463986277970547
FBXW5	-0.19287675521264727	0.001640419923231902
BRD3	-0.1930221941054856	0.0016268892776781778
PPA2	-0.19315785011315534	0.0016143608930557515
GSTP2	-0.19325437458015116	0.00160550029449473
SLC35F5	-0.1933391595849448	0.0015977540775317235
ARMT1	-0.19335416000886976	0.0015963871596327641
EPS8L1	-0.19336329070169367	0.0015955556467749802
POP7	-0.193435031859596	0.0015890361121680798
GOLGA2	-0.1934800331313711	0.0015849590399157315
EBAG9	-0.1935295997495581	0.0015804794348175356
TBC1D4	-0.19358634048353535	0.0015753656945743848
TNNC2	-0.19362547202420935	0.0015718478068443222
TWISTNB	-0.1936717776806736	0.0015676942636383185
KIFC2	-0.19375656268546715	0.0015601152162053632
USO1	-0.19378199818690525	0.0015578480521720472
ZFP282	-0.19379308545676285	0.0015568607455012224
PSMD7	-0.19389026211610325	0.001548231776233548
UBE2Q1	-0.19397309054386316	0.0015409114764361337
UQCRFS1	-0.1941080943591884	0.0015290478630510973
NSMCE4A	-0.19412831232186994	0.0015272784055188882
CIR1	-0.19415505220799714	0.0015249410353592276
SCRN3	-0.1942789687534648	0.0015141520271438767
IARS	-0.19432266564055067	0.001510364186233244
ISCU	-0.19434744894964426	0.0015082197175979705
RIPPLY3	-0.19437940637452794	0.0015054585983341234
TMBIM6	-0.19441005941472256	0.0015028145289154495
MOK	-0.19441658133816825	0.0015022525100327445
ANKRD13D	-0.1945007141506173	0.0014950197065247302
ERRFI1	-0.1945424544606695	0.0014914431903374973
TM4SF1	-0.19457049873148588	0.001489044622434158
FAM84B	-0.19471202447025676	0.0014769940462341575
RAB2B	-0.1947152854319796	0.0014767174392597508
DENND4B	-0.19471658981666876	0.0014766068097593
FUT10	-0.19474267751045132	0.0014743958137006124
GID8	-0.19478115685878075	0.0014711401306118318
LBR	-0.19481311428366446	0.0014684412663773946
FAM129C	-0.19498529306263	0.0014539783495730275
UBA52	-0.1950994267229291	0.0014444632556706025
MORF4L2	-0.1951339929171911	0.0014415928200155381
A930018P22RIK	-0.19513855826360307	0.0014412140969313305
SYNGR4	-0.19517377665020968	0.0014382955822856128
ATP13A1	-0.19518355953537814	0.0014374858455761894
NR0B2	-0.19523116957653147	0.0014335510879122087
MYO1H	-0.1954620456665079	0.001414609836651557
PROSER2	-0.1955076991306276	0.0014108916679378644
LDB3	-0.19552791709330916	0.0014092479143652692
SPAG9	-0.19559509290479946	0.0014037990091055805
LGALS2	-0.19565183363877672	0.001399211590129162
ZFP322A	-0.19574053179763773	0.0013920679805334449
CREBBP	-0.1958670571124836	0.0013819356921427946
ZBTB42	-0.1959140149612924	0.001378192492988667
NR4A2	-0.1960581494694415	0.0013667609400875706
RECQL5	-0.19614554324361336	0.0013598720048007735
MEOX2	-0.1962264150943396	0.0013535255524933056
STK16	-0.19625706813453425	0.0013511271503317132
ABHD11	-0.19635163602449632	0.0013437523661165847
PRCC	-0.1963555491785637	0.0013434479996575165
GLB1L	-0.19649642272499	0.0013325328315537822
CFAP45	-0.19672273346855448	0.0013151680225510455
ISOC2B	-0.1967344729307567	0.0013142729440330926
SLC35A5	-0.1967409948542024	0.0013137759197301086
FETUB	-0.19677816981784266	0.0013109461727370472
ELMO2	-0.19690208636331025	0.0013015540232807976
MAP3K1	-0.1971297014915639	0.0012844628289682034
PANK2	-0.1971818768791292	0.0012805742078624762
S1PR4	-0.19722687815090426	0.0012772289536672648
AGMO	-0.1972373453875916	0.001276452002580851
OTUB1	-0.19741210077676105	0.0012635443559146464
RHOB	-0.1977160224093289	0.0012413813568010867
NR1I2	-0.197741457910767	0.0012395427945694065
ACOX1	-0.1977499364112464	0.0012389304962968195
RBM19	-0.1978523306093433	0.0012315577137398989
MSANTD4	-0.19793033096337567	0.0012259684405052066
HHIPL2	-0.19796059453854128	0.0012238061219139178
HIST1H3A	-0.1981060334313796	0.0012134633535731939
GKN3	-0.19811320754716974	0.0012129552557803474
ASNA1	-0.1982306021691917	0.0012046686378736386
PTGES3L	-0.19828016878737872	0.0012011854810232744
RPRD2	-0.19828799509551354	0.0012006363552475355
P2RX1	-0.19829161448447954	0.00120038248210155
BRD1	-0.1983095174428842	0.001199127448047497
AAK1	-0.1983277788285321	0.001197848529290686
HSD17B10	-0.1983290832132212	0.0011977572259101019
VDAC2	-0.19833756171370054	0.00119716390973343
VDAC3	-0.1983701713309289	0.001194884439446916
ANKS3	-0.19841778137208224	0.001191563571585672
HYPM	-0.1985169146084563	0.0011846760762036655
PPM1F	-0.1987576059906512	0.0011681054435407664
BST2	-0.19880583581709915	0.001164810734720934
TRIQK	-0.19899744078216766	0.0011518058521199914
HAUS6	-0.19903214656066365	0.0011494645745430234
MED30	-0.19906279960085824	0.0011474003357771778
PATL1	-0.1990771478324387	0.0011464352673585614
HIST1H2AH	-0.1992499788037488	0.0011348690433503144
TVP23B	-0.1994384423762445	0.00112237896140971
KNG1	-0.19949295463578345	0.0011187898924637566
MARCKS	-0.19949976847171766	0.0011183420143387123
SHH	-0.1995258561655003	0.001116628775374156
DGCR2	-0.19958194470713295	0.0011129534787634454
AVEN	-0.19975086252437568	0.0011019519270138146
DPH3	-0.19983238656744645	0.0010966781502302037
ALG10B	-0.19983629972151387	0.0010964255936090099
ATG3	-0.19985912645357368	0.0010949534121992477
RNF31	-0.19998499957607493	0.0010868679772546587
CES1G	-0.20007860160610372	0.0010808911027634133
FFAR4	-0.2001076117368534	0.0010790448315154606
STAG2	-0.20016435247083067	0.0010754421021141488
TBL1XR1	-0.20017413535599915	0.0010748220611348123
AURKA	-0.20027131201533954	0.0010686808158786
ALG14	-0.2003560970201332	0.0010633490625468855
RDH7	-0.20040435925363104	0.001060325003121479
EXOSC5	-0.20044740394837246	0.001057634545201772
TAF1A	-0.2004558824488518	0.0010571053473515991
HIST1H2BF	-0.2004943617971812	0.001054706663084344
GLRX5	-0.2005674073397726	0.001050166996719228
CAPRIN1	-0.20057653803259654	0.0010496008040524396
EIF4A2	-0.20057849460963026	0.0010494795135935378
SPTSSB	-0.200610452034514	0.0010475002604401226
TIGD5	-0.2006665405761467	0.001044034769638876
ZFP668	-0.2007082808861989	0.0010414626486401231
ZFP646	-0.2007082808861989	0.0010414626486401231
NUDT7	-0.20073893392639355	0.0010395774614329225
POP1	-0.20085893731779372	0.0010322273191599564
PPP1R13L	-0.2008693723953068	0.0010315904414255742
SSMEM1	-0.20092350435990575	0.0010282924369397796
RNF168	-0.20107155202212235	0.001019322081448847
SENP5	-0.20111264013983	0.0010168453088841313
EIF3A	-0.20116090237332795	0.0010139431577199447
JARID2	-0.20121242556854865	0.0010108533294960016
ISY1	-0.2013200373054021	0.0010044278223598137
UMPS	-0.20156656601164813	0.0009898490278215327
CCDC117	-0.20182287760306267	0.0009748984553986877
SKAP2	-0.2018378780269877	0.0009740299586347293
GATM	-0.2018467155343627	0.0009735186168573602
LRPPRC	-0.2019728818423129	0.0009662454832284033
ZFP36L2	-0.20198005595810312	0.0009658334228255515
EIF1AD	-0.20200940461360856	0.0009641494055630461
BANF1	-0.20200940461360856	0.0009641494055630461
MVD	-0.2020257094222228	0.0009632150091127148
MKKS	-0.20213071238969796	0.000957217445159917
GPR20	-0.2022878907447384	0.0009483039700585303
RBM39	-0.2024150682519288	0.0009411478403745164
FAM169A	-0.20243509014186373	0.0009400257744392607
KLRB1B	-0.20243919936867774	0.0009397956377686567
SAV1	-0.20246267829308215	0.0009384816989659274
COLGALT1	-0.20247311337059526	0.0009378982694789033
SLC7A11	-0.2024952879103105	0.0009366595909285863
RNPC3	-0.20253833260505186	0.0009342593978518703
WAC	-0.20256181152945624	0.0009329525908119908
ENOX2	-0.2026544228423846	0.0009278143656828932
RRS1	-0.20285660246920012	0.0009166875665258193
HNRNPDL	-0.2028872555093948	0.0009150113735377012
CARNMT1	-0.2029433440510275	0.0009119516059807377
NDUFC1	-0.2029994325926602	0.0009089012683057855
LAGE3	-0.20303869655366089	0.0009067715212731172
ZFP617	-0.20313639298501907	0.0009014922331050316
NDUFS7	-0.20321661264340074	0.0008971785416542113
TRIM13	-0.20353944785396105	0.0008800101776412775
HIST1H4A	-0.2036014061266949	0.0008767500772256027
HIST1H1A	-0.20363271135923405	0.0008751071055091317
SHARPIN	-0.2037494537889114	0.0008690051840872827
MAF1	-0.20377880244441687	0.0008674773635719737
PLIN3	-0.20385902210279852	0.0008633139464278794
SCAI	-0.20389880583581707	0.0008612560030875478
TXNIP	-0.2039294588760117	0.0008596734605625187
LRCH4	-0.2039483724540041	0.0008586983360800406
CBX5	-0.2039588075315172	0.0008581607730009228
ANKRD10	-0.20396859041668566	0.0008576570894240474
PARP16	-0.20399272153343465	0.0008564158350987711
ATG2B	-0.2039985912645357	0.0008561141589210159
CNPY4	-0.2040938113468424	0.0008512339678945335
KHNYN	-0.2041629437353664	0.0008477069019988545
DDI2	-0.20421707569996544	0.0008449545554950131
XK	-0.20421720888890912	0.0008449477936610673
SBF1	-0.20422816296982305	0.0008443918396362081
SLC25A32	-0.20424055462436974	0.0008437633308810557
GSKIP	-0.20431686112868405	0.0008399025382103579
SNRPG	-0.20432860059088626	0.0008393100181754576
GOLGA7	-0.2043638189774928	0.0008375347702133335
TOMM7	-0.20454708502631594	0.0008283526718367575
POLR3E	-0.20480013565600766	0.0008158267520369537
SMAP1	-0.20483209308089134	0.0008142573576874854
KLF3	-0.20494948770291327	0.0008085161119659751
POMT1	-0.20501796789909274	0.0008051843226114086
CD3EAP	-0.2050714476713472	0.0008025911680418898
LGMN	-0.20508057836417112	0.000802149205192341
DEDD	-0.2051444932139386	0.0007990617472258924
HPS5	-0.20515623267614086	0.0007984958564511735
SERBP1	-0.2052344957574888	0.0007947326912886064
CHMP7	-0.2052410176809344	0.0007944198340540884
ARNT	-0.2052781926445747	0.0007926387168553767
ERGIC3	-0.2053271070704172	0.0007903007556517969
ZC3H8	-0.20534928161013244	0.00078924297767065
SLC26A6	-0.2053688473804694	0.0007883107293097943
ANXA7	-0.205369499572814	0.0007882796718726286
ECI2	-0.2054321100378924	0.0007853034098214613
LYL1	-0.20581559913649727	0.0007672989424455701
EMC3	-0.2058802812702505	0.0007642999975414769
CDK9	-0.205906253872392	0.0007630988423893331
GCAT	-0.20593690691258665	0.0007616834730445135
SETD3	-0.2059395156819649	0.0007615631280509079
AARS	-0.20597669064560514	0.0007598501180871468
RFXANK	-0.2060203875326911	0.0007578411283405537
SMARCA4	-0.2061097378838967	0.0007537484505370653
MRPS16	-0.2061527825786381	0.0007517840876128906
ECSCR	-0.20622423126483708	0.0007485339277785941
GM10767	-0.20633278766573834	0.0007436205829744519
CTNND1	-0.2064286599403896	0.0007393061132677519
UQCRB	-0.2065056186370484	0.0007358595357600798
EDEM1	-0.20657996856432892	0.0007325438894308251
TRMT112	-0.20660540406576705	0.0007314127605553697
TMED10	-0.20669345003228348	0.0007275097586262969
IFNLR1	-0.20685845469545872	0.0007202470029159824
CAD	-0.20685975908014784	0.0007201898575773595
ZFP119A	-0.20686432442655986	0.0007199898818713423
FKBP14	-0.20703519882083615	0.0007125418601491766
ZFP963	-0.20709063517012435	0.0007101408507687331
STKLD1	-0.2070984614782591	0.000709802487462197
EIF3J1	-0.20727194464191376	0.0007023402376543997
SLC17A4	-0.2072993367203855	0.0007011686354633941
N4BP2	-0.2074584716524597	0.0006943978274054438
CAMSAP1	-0.20754456104194244	0.0006907601638145018
XYLT1	-0.20758891012137293	0.0006888930960051317
USP25	-0.2076736951261666	0.0006853366755747581
HIST1H4C	-0.2077943507099113	0.0006803048636414231
GM17597	-0.20782304717307226	0.0006791131452911032
PSMG1	-0.2078439173280984	0.0006782476532464834
HDLBP	-0.20789283175394085	0.0006762231495404563
DUSP23	-0.20789870148504194	0.0006759805847986731
ACAP2	-0.20818110077023916	0.0006644050910999457
ELMO3	-0.20824501562000666	0.0006618107915016818
AMMECR1L	-0.2082717555061338	0.0006607282024567282
SLC10A5	-0.20834349666403607	0.0006578317786786168
SGK2	-0.20842502070710686	0.0006545546396490857
TMX1	-0.2084511084008896	0.0006535091474006807
CEACAM1	-0.2084661088248146	0.00065290868872821
TOB2	-0.20851958859706904	0.0006507720719742612
IRF9	-0.20853784998271688	0.0006500439774924097
GM7694	-0.20861511784285766	0.0006469715811767436
PHF8	-0.20874916030235635	0.0006416734938349249
FBXO9	-0.20875829099518028	0.0006413140628305856
FAM89B	-0.20879090061240854	0.0006400319000438679
SYCE2	-0.2088750334248576	0.0006367348600715267
RTP3	-0.208918078119599	0.0006350540832219687
KRT78	-0.20895590527558386	0.0006335804253464565
CGRRF1	-0.2090269942411416	0.0006308195186615537
RFESD	-0.20906416920478185	0.0006293801769191561
GM4349	-0.20906808235884924	0.0006292288441012919
NNT	-0.20911764897703627	0.0006273148727056455
FTH1	-0.2091359103626841	0.0006266110838647679
TNPO2	-0.2091619980564668	0.0006256069381280428
EFL1	-0.20924939183063865	0.0006222538851938605
RBBP8	-0.2095154863072217	0.0006121466856638579
DIDO1	-0.20953766084693687	0.0006113113124933984
CP	-0.2096720124699176	0.0006062724475286666
RAB26	-0.2098324517866809	0.0006003055198398259
EDF1	-0.20983897371012653	0.0006000641151771356
DUS4L	-0.20998245602593116	0.000594775887712231
MYCN	-0.21028898642787724	0.0005836224956373089
LPXN	-0.21040898981927744	0.0005793090374034472
SERPIND1	-0.21050160113220587	0.0005760003694823427
TMEM29	-0.21064508344801045	0.0005709087960839304
TMEM87B	-0.2106555185255235	0.0005705401301105675
MLEC	-0.21071747679825728	0.0005683557116094645
HAX1	-0.21075204299251926	0.0005671404036953293
BORCS8	-0.2107546517618976	0.0005670487800621662
GREB1L	-0.21085704595999447	0.0005634633597156563
DUSP16	-0.21095748358105765	0.0005599668547940403
ZFP239	-0.2109750927743609	0.0005593559052317112
SNX32	-0.21099857169876532	0.0005585422659785248
METTL22	-0.21108205231886984	0.0005556581941758117
ADRA2A	-0.21108922643466008	0.0005554109888763288
SLC39A1	-0.21121118640309394	0.0005512240511124387
TTI2	-0.211290753869131	0.0005485082431632836
SLC27A1	-0.21133575514090613	0.0005469777453428906
SCAF11	-0.21168076489118168	0.0005353746793414068
FAM49B	-0.21172120081654475	0.0005340298051402704
SAP30	-0.2118777269792407	0.0005288532929832299
MID1IP1	-0.21190446686536787	0.0005279736354650506
DNAJB11	-0.21202447025676807	0.0005240425727355514
SEH1L	-0.21219077930463248	0.0005186394577737446
DAG1	-0.2122123016520032	0.0005179440162560127
THBS3	-0.2123049129649316	0.0005149613586820731
ARV1	-0.21247317858982967	0.0005095828612654391
GABARAP	-0.2125110057458145	0.0005083809315954516
ERGIC2	-0.2127112287955964	0.0005020626389854376
EPB41L4B	-0.2127412296434464	0.0005011222191010828
EIF4EBP1	-0.2127529691056486	0.0005007546734079889
DDX20	-0.21275623006737146	0.0005006526217394254
NOLC1	-0.21293427857743805	0.0004951097749062223
DHFR	-0.21296036627122067	0.0004943024314242432
PCID2	-0.21299884561955007	0.0004931138273865377
AI467606	-0.21302232454395445	0.0004923898797379621
CCT8	-0.21305558635352734	0.0004913659739302597
MCM10	-0.21305558635352734	0.0004913659739302597
LETM2	-0.2131149358568829	0.0004895439069106084
SLC9B2	-0.2133011715496072	0.0004838669459413133
SAMSN1	-0.2134048598033404	0.0004807327673442262
TMEM164	-0.21347690260811714	0.000478566229614015
ZFP784	-0.21373060543015346	0.00047100852758444084
HIST1H2AL	-0.21374807602358956	0.0004704921816777197
GSK3B	-0.21376321504738172	0.0004700451702957071
ZFP330	-0.21387539213064716	0.0004667451604829669
FMC1	-0.2139608293277853	0.00046424621209251914
MRPL9	-0.2141225730292377	0.00045954933425717615
HIST1H4F	-0.2142471417670499	0.0004559620732183303
GEMIN6	-0.21433127457949894	0.00045355398121818064
HP1BP3	-0.21433323115653266	0.00045349811973951067
DYRK1A	-0.2143645363890718	0.00045260520380888917
COPS7A	-0.2144134508149143	0.00045121328782858486
HIST1H1D	-0.2144173639689817	0.00045110210631139533
TPRKB	-0.2144447560474535	0.00045032454716693914
ATP8A2	-0.21457193355464388	0.0004467307152224419
PARP9	-0.2146495444436473	0.00044455065198893175
RPAP2	-0.2146743277527408	0.0004438565797339328
TRMT13	-0.21474672110298768	0.00044183491303765633
CRY2	-0.21486542010969872	0.00043853859227201337
MTERF3	-0.21491694330491945	0.000437114887940016
CTSS	-0.2149549106528972	0.0004360685094970327
PGRMC2	-0.21505651246665666	0.0004332797922802957
SYNPO2L	-0.215069556313548	0.0004329229725984041
PPARA	-0.21511194881594475	0.00043176519151526027
AMACR	-0.21515238474130788	0.0004306635253018953
MRPL24	-0.21515629789537527	0.000430557051033766
FNBP4	-0.21532456352027332	0.00042600170646927096
SF3B6	-0.21553000410881176	0.0004205006173875615
SRSF6	-0.2156252241911184	0.0004179733405214352
THEM4	-0.2156297895375304	0.0004178525247498471
TRIB1	-0.21572370523514792	0.00041537435492927205
HSD17B13	-0.21575440965101653	0.0004145671170839647
NGLY1	-0.2158221862791774	0.0004127903822956462
SPAST	-0.21583131697200136	0.00041255156636164686
RAB43	-0.2158808835901884	0.00041125737423584397
SLC25A45	-0.2159147975921058	0.0004103740477965993
SHQ1	-0.21601523521316904	0.0004077683675600208
LRBA	-0.21602436590599292	0.0004075322510595908
BBS2	-0.21602958344474946	0.0004073973843616947
TSTA3	-0.21607001937011255	0.0004063535720500625
TFB1M	-0.21609219390982787	0.0004057822139223753
LMO4	-0.21637394100268048	0.0003985872773891328
TFRC	-0.2163830716955044	0.00039835610281890497
AK3	-0.21647604440061272	0.0003960092626246913
HIST1H2AG	-0.21650764043331655	0.00039521463625467846
ALDH3B1	-0.21691330407163675	0.0003851431046213059
RFXAP	-0.2169589575357564	0.00038402470644649246
HIST1H1C	-0.21698569742188364	0.000383371046835369
CNEP1R1	-0.21713896262285676	0.00037964436364124537
LRMP	-0.21723092174344052	0.00037742454209032376
UBE2H	-0.21737636063627885	0.00037393837191542243
TBC1D20	-0.21749114648892248	0.00037120811193989663
MORC3	-0.21754201749179866	0.00037000404573646274
NCLN	-0.2176841954229141	0.0003666580592603877
ABTB1	-0.21777419796646424	0.000364554519114902
GRASP	-0.2178315908927861	0.00036321899507031814
EXD1	-0.2178459391243665	0.00036288582549353455
CBWD1	-0.21803703148132447	0.00035847561649875485
GM5914	-0.21805398848228316	0.00035808668380911304
GGCX	-0.2183298658440347	0.0003518139097196992
TSNAXIP1	-0.21834290969092604	0.0003515198697340145
GTF3C5	-0.21847530473687302	0.00034854826829648297
PPIA	-0.2186292221301906	0.00034512297170302735
GLE1	-0.2186448747464602	0.00034477639586953635
LGALS9	-0.21870096328809288	0.00034353715549981174
TMED5	-0.21872313782780814	0.0003430483669648452
PLD1	-0.21879227021633216	0.0003415286456077782
MRPL47	-0.2188229232565268	0.00034085681279673216
ABCB10	-0.21884053244983007	0.00034047142243091557
NDUFB5	-0.21889336002974	0.0003393176818503389
TBC1D10C	-0.21889727318380733	0.00033923236441932666
PPP1CA	-0.21893249157041395	0.00033846540500370216
TAB1	-0.21908640896373155	0.00033513239918215784
PLOD3	-0.21918293343072734	0.00033305781431750133
MOB1A	-0.21928924078289166	0.00033078679655331995
ZNHIT1	-0.21933750301638955	0.0003297605448100342
MAVS	-0.2193485902862472	0.00032952520309182043
TATDN2	-0.2193701126336179	0.0003290688093277832
HADHB	-0.21947185463937025	0.0003269192623319969
TM9SF4	-0.2197816460030392	0.00032045435498269137
TMEM258	-0.2198005595810316	0.00032006353496886986
SLC4A7	-0.2198801270470687	0.00031842424892447607
NEU2	-0.219908171317885	0.00031784833263933087
CPSF1	-0.2199590423207612	0.0003168061207778186
KCTD6	-0.22007448036574945	0.00031445288832507187
TAMM41	-0.2200953505207756	0.00031402918571099233
CLK2	-0.22014948248537453	0.000312932682446948
A330009N23RIK	-0.22023883283658013	0.00031113058442453634
CTSB	-0.2202499201064378	0.0003109076414025122
RAB33A	-0.22027535560787587	0.00031039674566453706
FANCF	-0.22027992095428775	0.0003103051291939387
AIFM1	-0.22028579068538887	0.00031018737357712265
CCNA2	-0.22030796522510415	0.00030974289433290353
FEN1	-0.22034840115046728	0.00030893389936493225
SLC7A5	-0.22038035857535104	0.00030829592443055553
ETV5	-0.22039927215334346	0.0003079189253921476
MZT2	-0.22048992688923816	0.0003061178811483056
PRKACA	-0.22059558204905785	0.0003040312000159916
SPRED1	-0.2206034083571927	0.0003038771590657756
FYTTD1	-0.22063275701269816	0.00030330015244513404
EGFLAM	-0.22069862843949933	0.00030200880531122795
LMLN	-0.22079189194477236	0.00030018921561361927
TEN1	-0.22079450071415055	0.00030013846507033693
DTNB	-0.22089167737349094	0.00029825368904715793
HNRNPK	-0.2209001558739703	0.0002980897693337794
NDUFS2	-0.220921678221341	0.00029767404213734184
LPIN1	-0.2209549400309139	0.0002970326164846685
NAF1	-0.2209647229160824	0.0002968442069700342
AMPD2	-0.2209862452634531	0.00029643009771301176
GALNT1	-0.2210227680347488	0.00029572859770179624
NAA15	-0.22118385954385664	0.00029265288968199015
UPF2	-0.22127712304912964	0.00029088586041882555
PGRMC1	-0.2213032107429123	0.0002903933680238092
XBP1	-0.22130712389697968	0.0002903195611837166
RAD51B	-0.2213149502051145	0.00029017199991660084
SPHK2	-0.22135995147688955	0.0002893248773957102
SFXN2	-0.2214140834414885	0.00028830892699461007
DUSP11	-0.2214173444032113	0.0002882478314059937
SDE2	-0.2214466930587168	0.0002876985135233448
RBM18	-0.2216521336472552	0.0002838805058765477
PCYT1A	-0.2216821344951053	0.00028332692170760534
SPOP	-0.2216827866874498	0.0002833148984454928
ST3GAL5	-0.2216873520338618	0.00028323074891849827
KLK1	-0.22170017950156626	0.00028299443465408015
SLC50A1	-0.2217114831506108	0.00028278634522769185
ADAM19	-0.22179891166406016	0.00028118167789346985
DENND6A	-0.2219319241630741	0.000278756623143891
IFT122	-0.2219534465104448	0.00027836606891574794
ACHE	-0.22210801609610706	0.00027557612267263977
SELENBP1	-0.2223219351851248	0.000271757895619825
APLF	-0.22236563207221072	0.0002709840416291764
MRPS18A	-0.22249150519471203	0.00026876634275773765
ARL8B	-0.2227262944387558	0.00026467483723888104
GM21859	-0.22274752777965906	0.00026430769585320966
WFIKKN1	-0.22295818076694285	0.0002606909649879815
A130010J15RIK	-0.22315217603975765	0.0002574010905850647
TOM1	-0.2231795681182294	0.0002569396921751001
GSK3A	-0.22332109385700025	0.00025456805950694586
SOCS4	-0.22359762341109635	0.0002499928763789889
CALR3	-0.22364262468287147	0.0002492556248008025
DAZAP1	-0.22370458295560525	0.0002482438853557935
MRPL34	-0.2237848026139869	0.0002469396378758221
ACTR10	-0.223972634009222	0.00024391074807289672
CHRD	-0.2239961129336264	0.0002435345827771188
SNAP29	-0.22400785239582854	0.00024334670310364459
PSMA3	-0.22404241859009053	0.000242794286607972
KYAT3	-0.22416763952024726	0.00024080285819994321
NAMPT	-0.22430981745136275	0.00023856023204555992
GRHL1	-0.22433720952983446	0.00023813041112938482
TSSK1	-0.22443177741979664	0.00023665205158607616
RBL2	-0.2244559085365456	0.00023627618857542218
ST7L	-0.22446308265233575	0.00023616455296141035
ZFP786	-0.224513953655212	0.000235374365419684
BPGM	-0.2245556939652642	0.00023472784940689218
IGSF5	-0.22456352027339896	0.0002346068122531331
RINT1	-0.22461960881503168	0.000233741081841413
NDE1	-0.22462221758440995	0.0002337008879423513
CIART	-0.2247774393624167	0.00023132092444380016
NCOA1	-0.22481983186481355	0.0002306748770581254
ARL4A	-0.22486483313658864	0.00022999091536022602
FAU	-0.2248791813681691	0.0002297732387886174
HPCAL1	-0.22499331502846812	0.00022804855482571283
GM6559	-0.2250774478409172	0.00022678495926465152
SDHB	-0.2251296232284825	0.0002260046197526498
CD47	-0.2251883205394935	0.00022512973333169023
ATAD2	-0.2254472409002863	0.00022130810154544057
FUS	-0.22591551500368484	0.0002145497878668679
GSTK1	-0.2259996478161339	0.0002133561603855966
ABCC6	-0.2260674758199688	0.00021239837323816572
DDX17	-0.2261463910936613	0.000211289077618112
DEXI	-0.2263505272975105	0.00020844462168480483
AKR1C13	-0.2264163987243117	0.00020753442004770552
PCBP2	-0.226423572840102	0.0002074355136196854
CINP	-0.2265416196544685	0.00020581436135173658
FGFR1OP2	-0.22654944596260326	0.00020570730097002
SERP1	-0.2265996647731349	0.0002050215668073191
SEC22A	-0.2268005400152613	0.0002022999225332924
SLC12A3	-0.2269140214832158	0.00020077732531361772
USP8	-0.22697271879422676	0.00019999398173839892
GPKOW	-0.22701641568131276	0.0001994126806876383
CDCA3	-0.22704445995212905	0.00019904043880095238
IRF2BP1	-0.2270516340679193	0.00019894531844867605
HNRNPD	-0.2270620691454323	0.00019880703737292172
GCDH	-0.2270842436851476	0.00019851348814829911
ZFP503	-0.2271109835712748	0.00019816004084751787
L2HGDH	-0.227220551885162	0.00019671789958890714
ABT1	-0.2274168617808764	0.00019415855522202243
RNF4	-0.2274377319359025	0.0001938883026791757
ING4	-0.2274703415531308	0.00019346673659381843
KDM2A	-0.2274709937454754	0.00019345831401404968
SRCAP	-0.2275668660201266	0.0001922239147813271
SLC41A3	-0.22757012698184945	0.00019218205811464794
CRELD2	-0.2276333896392724	0.00019137172204311298
MON1B	-0.2276816518727703	0.0001907556756006603
GM21992	-0.2278231776115412	0.0001889598286848692
MIOS	-0.2279320937330837	0.0001875885428338344
RNH1	-0.2279425288105968	0.00018745765150447483
UGDH	-0.2280103568144317	0.00018660893613278641
SMAD5	-0.2280299225847687	0.00018636478257599606
RBM14	-0.22819036190153197	0.000184373955135813
NSUN3	-0.2282738425216365	0.00018334595666843491
PKN1	-0.2282842775991495	0.0001832178342212652
DDX3X	-0.2283247135245126	0.00018272214975775992
RAD21	-0.22837428014269964	0.00018211624657686308
ASH2L	-0.2284427603388791	0.00018128223275566007
COMTD1	-0.2286521140814849	0.00017875462170259676
TFF2	-0.22874407320206874	0.00017765481016954367
ARPC4	-0.228766247741784	0.00017739055571264296
PAIP1	-0.2287773350116416	0.0001772585663348801
SLC39A9	-0.2288184231293493	0.00017677022942637983
NAA50	-0.22882298847576124	0.0001767160474816621
NEPRO	-0.22896969855174545	0.00017498312333808215
SLC25A23	-0.22922082580594666	0.00017205366024214142
SDF2L1	-0.2292273477293923	0.0001719781949062135
RNASE12	-0.22934669892844795	0.0001706026336456288
CRB3	-0.2293695256605077	0.00017034072308851148
ENC1	-0.22955409609401997	0.00016823675977081377
BDH1	-0.2297804068375845	0.00016569015979131914
CRTC2	-0.23001454388928375	0.00016309347322728408
SETX	-0.2300393271983773	0.00016282085446583304
SLC25A42	-0.2302486809409831	0.00016053489486991059
NXT1	-0.23065499677164786	0.00015618372268054836
CSAD	-0.2306967370817001	0.00015574303861088732
UBXN7	-0.23088130751521235	0.00015380830082150382
CTCF	-0.23099609336785604	0.00015261644036195098
TRAPPC6B	-0.23102609421570605	0.0001523063592859701
NSD1	-0.23110892264346594	0.0001514533243700277
FMO2	-0.2312602689739527	0.0001499061752339661
TTC30B	-0.23127327511429666	0.00014977391160416498
MEPCE	-0.23156350070762866	0.00014685077664725927
CEBPD	-0.23171024398515605	0.0001453931989864835
LRP10	-0.23180872502918554	0.00014442260967652718
SERPINI1	-0.23188242276412155	0.0001437002467894314
ATP6V1D	-0.23188829249522264	0.000143642859151544
TMEM231	-0.2319143801890053	0.0001433880625089029
ORAI3	-0.23195090296030105	0.00014303205809462996
YES1	-0.23212634270098936	0.00014133347204279192
MED6	-0.2321543869718057	0.00014106370831055032
SASS6	-0.23222612812970803	0.00014037580781988868
FANCM	-0.2322456939000449	0.0001401887445292149
FKBP3	-0.23232200040435924	0.00013946142593502983
FGL1	-0.2323748279842691	0.00013895996943087593
DNAAF5	-0.23243352529528005	0.00013840477624493369
CPN1	-0.2325907036503205	0.00013692830470778364
PEX11B	-0.23261548695941406	0.00013669685093360833
WDR45B	-0.2326357049220956	0.00013650830483952382
TEF	-0.2326389658838184	0.00013647791700109406
ROCK1	-0.2331013702561159	0.00013223249403540122
FRA10AC1	-0.2331078921795616	0.00013217350956020756
ZHX1	-0.2331105009489398	0.00013214992267267483
CUL1	-0.23314506714320185	0.00013183776845902806
TRY4	-0.2331972974347673	0.00013136740671293722
ANKRD54	-0.2333348551154706	0.0001301361381141308
SART1	-0.2334392058906012	0.0001292093234514103
SNX5	-0.2334685545461067	0.00012894977332637795
CBFB	-0.23357094874420364	0.0001280480522075331
KPNA4	-0.23366942978823316	0.0001271863688647859
MTDH	-0.233702691597806	0.00012689656640425896
FBXO33	-0.23378812879494415	0.0001261550054338017
DNAJB4	-0.2338657396839476	0.00012548489571377375
RFTN2	-0.2339094365710335	0.0001251090763395577
GARNL3	-0.2340287877700891	0.00012408795291494326
TRIOBP	-0.2340463969633924	0.00012393795829431198
ZFP597	-0.2340848763117218	0.00012361078345623347
RBM4	-0.2341448780074219	0.00012310222738572273
TMEM121	-0.2341859661251296	0.0001227551090122304
CHRAC1	-0.2343346659796907	0.0001215065241954517
NR4A1	-0.2343535795576831	0.00012134856909499197
ING3	-0.23447749610315066	0.0001203184429372421
TSPAN1	-0.2345511938380867	0.00011970968242003659
SERTAD1	-0.23485576766299915	0.00011722432567412837
RNF186	-0.23493142197496886	0.00011661452311953579
CDKN1B	-0.23493533512903625	0.00011658306265177094
SCRIB	-0.2349725100926765	0.00011628458486128935
CELF3	-0.2350899047146984	0.00011534672065728652
FRAT1	-0.23562665901427646	0.00011114824413940459
RELA	-0.235646876976958	0.00011099293638278716
HDGF	-0.23570035674921244	0.00011058310302979124
REG2	-0.2358305217815053	0.00010959152867764465
ATP6V1A	-0.235882970605691	0.00010919434505988664
ZFP740	-0.23589405787554865	0.0001091105566308338
COX14	-0.23594427668608026	0.00010873179900545075
FOXO4	-0.23601797442101616	0.00010817819240847557
KDM5C	-0.23604601869183256	0.00010796822334419674
IMPA1	-0.23607928050140545	0.00010771968589790972
RRM2B	-0.2362638509349177	0.00010635027081828724
PCIF1	-0.2362821123205655	0.00010621567259357591
TAF2	-0.23642168148230275	0.00010519222373789323
PRKAB2	-0.23650581429475176	0.00010457976242624893
PIDD1	-0.23654885898949315	0.00010426770550346691
GDF15	-0.2365827729914106	0.00010402245806631093
ARFGAP2	-0.23660690410815954	0.00010384828477968299
MGRN1	-0.2366245133014628	0.00010372135809940742
RBBP9	-0.23687560735412086	0.00010192724142060806
HIST1H3E	-0.2369003906632144	0.00010175174779518692
CCND3	-0.23695517482015796	0.00010136482022571692
NFIX	-0.2371958337953029	9.968140138687786e-05
SYT12	-0.23723626972066605	9.940113844641757e-05
ATP5F1	-0.23727474906899534	9.913512354553954e-05
PPP1R9B	-0.2373888827292945	9.835002124850727e-05
ZFP131	-0.2374273620776239	9.808664778206441e-05
WDR77	-0.2375180168135186	9.746877258534384e-05
MPV17L2	-0.23756693123936104	9.713690609533349e-05
TAF6	-0.2375936711254883	9.695593447047116e-05
FLAD1	-0.23781672090732994	9.545865017474592e-05
GALNT7	-0.23790215810446816	9.489090056672556e-05
ATG2A	-0.23792889799059536	9.471386034881556e-05
FBRS	-0.2381565131188489	9.321936506775304e-05
LPCAT3	-0.2383352138212601	9.206158305555677e-05
ACADM	-0.2384258685571548	9.147941685367241e-05
ACTB	-0.2385726118346823	9.054438329678199e-05
INTS6	-0.2386039170672214	9.034607457037024e-05
CASC1	-0.2389071865074447	8.844596151902424e-05
ACAT1	-0.2389371873552948	8.826004761729358e-05
ZFP869	-0.23896914478017856	8.806241269024168e-05
PGA5	-0.2389872421292996	8.795067733424484e-05
PRR14	-0.2390852350175113	8.734796585133938e-05
PHKB	-0.2392548050270986	8.631417088818616e-05
CEP57L1	-0.23932263303093346	8.590388027491907e-05
SPEER4C	-0.239418126200203	8.532934819639287e-05
NXF1	-0.23948242015535215	8.494456097715483e-05
ARFGAP3	-0.2395645963907675	8.445512486772063e-05
PLEKHG6	-0.23959133627689475	8.429643611372838e-05
KLF11	-0.23966699058886445	8.384897928770342e-05
TIMMDC1	-0.2399356938348257	8.227771001898515e-05
SYVN1	-0.2404848397889505	7.915218510301079e-05
PIWIL2	-0.2404953140787675	7.909366864960814e-05
FNDC3B	-0.2405017967899093	7.905747222275096e-05
LSG1	-0.24052136256024625	7.894832050044063e-05
H2AFJ	-0.2405389717535495	7.885020507607425e-05
CFAP97	-0.240819414461713	7.73029916343194e-05
H3F3A	-0.24090550385119575	7.683378801752039e-05
DICER1	-0.2409413744301469	7.663907778916788e-05
NRF1	-0.24104702958996665	7.606825958391638e-05
FAM110C	-0.24109724840049826	7.579834840949869e-05
RASSF4	-0.2411950772521832	7.527513095817837e-05
NRAS	-0.24125573114022786	7.495244346467183e-05
CDK2AP2	-0.24128051444932136	7.482096732192835e-05
AKR1C12	-0.24136240394224565	7.438808161826299e-05
OXNAD1	-0.2415153036933652	7.358611657367664e-05
RNF19A	-0.2415244343861892	7.353848391575763e-05
LIG4	-0.2416105237756719	7.309079919123937e-05
RALGDS	-0.2416144369297393	7.307051090623807e-05
ORC4	-0.2416157413144284	7.306374932148846e-05
BCHE	-0.2419816212197301	7.119017993891933e-05
ZFP703	-0.242084015417827	7.067399659328491e-05
SRSF5	-0.24210227680347485	7.058230911327646e-05
RBM25	-0.24211075530395426	7.053977796714909e-05
SMIM6	-0.2421322776513249	7.043192252208993e-05
NDUFB2	-0.24213292984366944	7.04286565979328e-05
NFKBIZ	-0.24215640876807384	7.031117814982234e-05
SPOUT1	-0.2425920732542441	6.816446042484497e-05
ZC3H6	-0.24271012006861056	6.759349644354757e-05
FARSA	-0.2429873018150513	6.627047173202234e-05
KMT2C	-0.24301338950883394	6.614721432605289e-05
INTS3	-0.2430329552791709	6.605491286276825e-05
CC2D1A	-0.24305056447247414	6.597194517520722e-05
TOR4A	-0.24315034990119286	6.550364408210881e-05
DCAF8	-0.24318491609545484	6.534215289063731e-05
SNX3	-0.2433531817203529	6.456136261238815e-05
FBXW7	-0.2434340535710792	6.418923093561668e-05
DAP	-0.2435390565385543	6.370907142668631e-05
ISCA1	-0.2436166674275577	6.33563457264695e-05
ZBED4	-0.24365253800650885	6.319394303332367e-05
AI837181	-0.2437829764754221	6.260668454934153e-05
XRCC4	-0.24381949924671786	6.244317496456527e-05
PGD	-0.2439492855232865	6.186537814984562e-05
CRIP1	-0.2439903736409941	6.168350887012137e-05
ADM2	-0.24429168650418376	6.036509768569902e-05
WDFY2	-0.24439212412524697	5.9931554799841294e-05
LDHA	-0.2445864774439277	5.9100932883701684e-05
SON	-0.244589086213306	5.9089857674336936e-05
GUCA1A	-0.24461945304206525	5.896108271697489e-05
GART	-0.24461973925350056	5.895987025364399e-05
KRT8	-0.24470908960470614	5.858250524251013e-05
C2CD5	-0.2448049618793574	5.8180125172697215e-05
ALDH6A1	-0.2451388843597753	5.679886249505731e-05
KRTCAP2	-0.2452204084028461	5.646636181331828e-05
HOMER3	-0.2453599775645833	5.590137246010553e-05
NRARP	-0.24538541306602146	5.579898240192067e-05
NUP205	-0.2454036744516692	5.572558054804056e-05
ADD3	-0.2455086774191444	5.5305281655020934e-05
ISPD	-0.2456612904277729	5.469973288323351e-05
ASB11	-0.2457565105100796	5.4325081668448526e-05
WDR25	-0.24600238702398106	5.336880874108692e-05
FBXO45	-0.2460363010258985	5.323816038923484e-05
MGME1	-0.24635065773597944	5.204140840636709e-05
ELL	-0.2463845717378969	5.191382400982418e-05
PARN	-0.2464217467015372	5.17743104884212e-05
NAXD	-0.2465489242087276	5.129969426281102e-05
MIR17HG	-0.24659849082691465	5.111582833417763e-05
CCDC126	-0.246646100868068	5.093980511052766e-05
NCOA4	-0.24676414768243446	5.0505824650720816e-05
PTMA	-0.2467811046833932	5.0443771863667604e-05
COMMD3	-0.2468756725733553	5.00990237840656e-05
ZC3H7A	-0.2471469845886949	4.912223534881278e-05
LRRC58	-0.2473465554461321	4.841522037366721e-05
PPAT	-0.2473915567179072	4.8257126164202724e-05
SETMAR	-0.2473948176796301	4.824568899062232e-05
ING2	-0.24760286703754664	4.752125603897e-05
ZFP959	-0.24784874355144815	4.66783290200321e-05
EIF3M	-0.24827266857541624	4.525801804718914e-05
LMNA	-0.2483222351936033	4.509463777143792e-05
MYL1	-0.2483228873859478	4.5092491742620366e-05
ANKRD37	-0.248482022318022	4.4571729417721994e-05
GM15706	-0.2485309367438645	4.441280201613189e-05
ZYX	-0.2485446327831003	4.436839819840944e-05
ABHD8	-0.2485941994012873	4.420804834196477e-05
POLR2H	-0.2488100750673388	4.351603441652295e-05
SCML2	-0.24885559158370335	4.337143612865908e-05
AZIN1	-0.2490389945802816	4.279337479234949e-05
USP5	-0.2495229212999497	4.1302790267049735e-05
LENG9	-0.2497896679688773	4.050224058894287e-05
CCDC85C	-0.24990967136027756	4.014688594703303e-05
ZFAND5	-0.2499690208636331	3.9972229059926676e-05
CDC42EP1	-0.2500675019076626	3.9683994682936636e-05
HMGB1	-0.2501229382569507	3.952260739972017e-05
INSR	-0.2501803311832725	3.935617670775998e-05
TSACC	-0.2502135929928453	3.926002548536061e-05
ZFAND1	-0.25033685734596844	3.890562975785813e-05
CCT3	-0.25037533669429785	3.879561804094707e-05
SKP2	-0.250484905008185	3.8483970172543096e-05
PURG	-0.2505475154732633	3.830694800872005e-05
PRDX5	-0.25057816851345793	3.822056139346484e-05
SETDB1	-0.2506447329997511	3.803360160264693e-05
AMER1	-0.25077317402448324	3.767528603811429e-05
ATG13	-0.2508116533728127	3.7568560892229353e-05
TCEANC	-0.2508344801048725	3.7505384280087075e-05
ANKDD1B	-0.25088665549243777	3.7361356937890916e-05
UBXN2A	-0.2510086154608717	3.7026726756939386e-05
POLDIP3	-0.25101905053838475	3.699822706766392e-05
ADAM17	-0.2510888351192533	3.680816699304252e-05
CARS2	-0.2511051399278675	3.676389344763408e-05
SETD5	-0.2513601471345929	3.607796306552828e-05
HIST4H4	-0.2514279751384278	3.589756070159774e-05
ATL3	-0.25143123610015056	3.588890900321778e-05
SPATA5	-0.2514944987575735	3.5721455087850954e-05
GTF2A1	-0.2519327720131221	3.458145978756126e-05
BRPF1	-0.25220930156721816	3.3879946483345765e-05
COG6	-0.25228691245622153	3.3685487901569786e-05
SULT1A1	-0.25229817026975204	3.365736848821917e-05
SLMAP	-0.2524343079260936	3.331907829282265e-05
WTAP	-0.2524884398906925	3.318545947781526e-05
TBK1	-0.2526254002830515	3.2849644278073475e-05
DEPDC7	-0.2526632274390363	3.2757462517815746e-05
GM19710	-0.2529136692993497	3.215329170310465e-05
PHTF2	-0.252970410033327	3.2017879502045094e-05
LSM3	-0.2531106313874087	3.168554708571162e-05
KLHDC10	-0.2532541137032133	3.134886089767404e-05
GM10638	-0.2532938974362318	3.125610720411818e-05
STK32C	-0.2533369421309732	3.1156042794816394e-05
UBE2D3	-0.2533552035166211	3.1113682728098284e-05
GOLPH3L	-0.25376217153963043	3.0183657838872638e-05
IFI27	-0.2537739986796457	3.0157026689689568e-05
IFI27L2A	-0.2538542184688242	2.997698108949652e-05
TTC9C	-0.2539128279712252	2.9846080364995283e-05
HNRNPUL2	-0.2539382634726633	2.9789439969582246e-05
ELAVL1	-0.25396435116644595	2.9731452779801283e-05
PYCRL	-0.25401848313104497	2.961146948266936e-05
RAB4B	-0.2540282660162135	2.958983463154709e-05
WDR41	-0.2540719629032994	2.9493381205078853e-05
SEC62	-0.25407848482674505	2.947901067924319e-05
COL28A1	-0.25416131325450503	2.929707969388278e-05
KCNE2	-0.2542271846813062	2.915315244353337e-05
DDA1	-0.2542637074526019	2.9073639425114454e-05
ECHS1	-0.25432436134064657	2.8942043663956672e-05
FAM136A	-0.25440132003730537	2.8775882882101325e-05
POLR2C	-0.2544508866554924	2.866934186630567e-05
MED14	-0.25451610588994905	2.8529724253134612e-05
TPT1	-0.2545500198918665	2.8457377311725946e-05
LAMTOR2	-0.2545721944315817	2.8410167335561566e-05
RNF103	-0.25470458947752866	2.8129832852709224e-05
HIST1H2AE	-0.2547685043272962	2.799543670127073e-05
CDK13	-0.2547874179052886	2.795578293723886e-05
HIST1H2AD	-0.2548402454851985	2.7845306929027362e-05
RAB13	-0.2548428542545767	2.7839862031004743e-05
HTRA2	-0.2551826464660957	2.713920302416487e-05
D16ERTD472E	-0.2552387350077284	2.702516255459279e-05
DQX1	-0.25526221393213283	2.697755932995681e-05
AUP1	-0.2553828695158776	2.6734179515357747e-05
PPP1R14B	-0.25540765282497113	2.6684445656896464e-05
ZGRF1	-0.25549309002210924	2.6513664469106875e-05
ATP5J	-0.2557428796900781	2.6020265717604324e-05
EIF2A	-0.2559522334326839	2.561343885888978e-05
GCSH	-0.2564876833475728	2.4600117683815734e-05
PLCG1	-0.2565692073906436	2.4449203104060198e-05
PSD3	-0.25663377443275565	2.433030062976804e-05
CCDC77	-0.25687573779258976	2.388956425158929e-05
ITSN1	-0.2569429136040801	2.376854948861293e-05
FKBP4	-0.2569924802222671	2.3679629102635706e-05
ZMIZ2	-0.25712422307586946	2.344481539765485e-05
ZMYND8	-0.25712878842228143	2.343671791430928e-05
TTC33	-0.2572057471189403	2.330061508052357e-05
PIGA	-0.25735314258881226	2.30420285066047e-05
WBP4	-0.2575390174070136	2.2719804782307666e-05
DUS3L	-0.2575514090615604	2.26984755011168e-05
NRBP2	-0.25771576153239106	2.241736799999199e-05
JAG1	-0.2578435912319261	2.2201009747881172e-05
CCDC191	-0.25795902927691433	2.2007324344125964e-05
MIDN	-0.25799229108648714	2.195181412924881e-05
PABPC4	-0.2581390343640146	2.1708494126498574e-05
BTBD6	-0.2581977316750256	2.161188266275268e-05
WDR5B	-0.2582264281381865	2.15647986278598e-05
ERH	-0.2584612173822303	2.1183195850879002e-05
PPRC1	-0.2584944791918032	2.112965516767276e-05
TARS	-0.2586836149717274	2.0827634907113228e-05
PDE4C	-0.2588923587338957	2.0499049142139866e-05
DNAJC21	-0.2589184042157712	2.045839673935163e-05
D230025D16RIK	-0.25901036333635513	2.0315474361538542e-05
ING1	-0.2591114531497629	2.0159451969523583e-05
DVL3	-0.25932928539284805	1.9827096314467505e-05
KDM7A	-0.2596553815651312	1.933923898903808e-05
AP5S1	-0.2596945131058052	1.9281465929435727e-05
GLUD1	-0.2597610367249509	1.9183626623744486e-05
ZZZ3	-0.2597942985345238	1.9134883448311028e-05
OCEL1	-0.2598236471900293	1.9091972182152477e-05
ABCF3	-0.2601393082847993	1.8636162152202414e-05
NR2C2	-0.26033887914223663	1.8353323238141716e-05
CAPZA1	-0.26034996641209424	1.8337729782763887e-05
IL22RA1	-0.26043083826282043	1.8224368276492493e-05
MKRN2	-0.26045366499488026	1.819249139234225e-05
ABHD13	-0.26051040572885753	1.8113483204446654e-05
PIAS3	-0.2605371456149848	1.807636223590508e-05
MIA	-0.2606349744666697	1.7941166944644516e-05
DESI1	-0.2606864976618904	1.7870349702756807e-05
LRFN4	-0.2606962805470589	1.7856933336541987e-05
TMCO3	-0.2610980310313117	1.731413654215392e-05
TTC38	-0.26132108081315336	1.7019565216731167e-05
THAP1	-0.2613869522399546	1.6933484211988046e-05
LARP7	-0.26143977981986444	1.6864747191053313e-05
SNX6	-0.26145673682082315	1.6842739563348675e-05
FGB	-0.2616987001806572	1.6531657055430312e-05
SMC6	-0.2620515362390676	1.6087773053754057e-05
ACIN1	-0.26209653751084266	1.6031978434299428e-05
GEN1	-0.2621708874381232	1.5940197607335642e-05
FBXL19	-0.2621813225156363	1.592735600816636e-05
COQ5	-0.2621995839012841	1.590490679894046e-05
PI4KA	-0.26220023609362875	1.5904105596362203e-05
PAK6	-0.2622608899816733	1.5829760723532944e-05
RAB25	-0.2623267614084745	1.5749393736226373e-05
OXSM	-0.2623456749864669	1.5726389622257222e-05
ZFP882	-0.2623743714496279	1.5691547634656616e-05
EIF2S2	-0.26255894188314016	1.5469192881148547e-05
KLF1	-0.2630917830286508	1.4843907081073251e-05
NOTCH1	-0.2631250448382237	1.4805679956054653e-05
LRIF1	-0.2632600486535489	1.4651478860285767e-05
OLFML2B	-0.26340090276039224	1.4492219269279035e-05
TMEM168	-0.26351375147558515	1.4365810256457724e-05
SLC25A51	-0.2635554917856374	1.4319319699987491e-05
TPM3	-0.2636057105961689	1.4263574808995983e-05
GPR137	-0.2636559294067006	1.4208035731891885e-05
RNASE10	-0.2638018255038097	1.4047844055652414e-05
HIST1H2AP	-0.2638595717850761	1.3984913860309021e-05
DCUN1D1	-0.26387637041916395	1.396665745796593e-05
HSD17B14	-0.2639168063445271	1.3922805173892136e-05
PPP2CB	-0.2639331111531413	1.390515976667456e-05
GPX1	-0.2641437692804361	1.3679079705022585e-05
NTPCR	-0.26414637804981445	1.3676301928079903e-05
EIF5	-0.2641744223206308	1.364647459205422e-05
EFCAB2	-0.2641750745129753	1.3645781667679555e-05
P2RX3	-0.2642800774804505	1.353465494985225e-05
ATXN7	-0.2643889936019931	1.3420294031962485e-05
MFSD3	-0.2646570446556098	1.3142733532326112e-05
FAM3C	-0.26469552400393914	1.3103338873223387e-05
TBCCD1	-0.2647176985436545	1.3080687764872008e-05
BRMS1L	-0.26493031324798305	1.2865380807556827e-05
BAG5	-0.26493944394080704	1.2856210203472243e-05
PRR22	-0.265136406028866	1.2659890298774153e-05
SUPT20	-0.26527727957529235	1.2521224227601045e-05
ATP11B	-0.2655805490155156	1.2227581393896905e-05
CENPN	-0.26575533656385936	1.2061322643008024e-05
FBXL3	-0.2657833808346757	1.2034847316940387e-05
PDIA6	-0.2658166426442486	1.2003517836058447e-05
ATN1	-0.2658825140710498	1.1941701425565073e-05
CDKN2AIP	-0.26601621350168586	1.1817160065549605e-05
SPRYD3	-0.2660788239667642	1.1759262935801487e-05
LARP1B	-0.2660833893131762	1.1755051816804514e-05
DHRS1	-0.2661551304710785	1.1689064740478074e-05
CCL25	-0.2661792615878274	1.166694820478764e-05
PSMD4	-0.2663690495600962	1.1494383816106022e-05
RHOD	-0.26642513810172896	1.1443850937788105e-05
STAMBPL1	-0.2664994880290095	1.1377190422608416e-05
CLCN2	-0.2668510197027307	1.1066974579195203e-05
WBP2	-0.26686145478024376	1.1057889804717603e-05
VAPA	-0.2668823249352699	1.1039741488184907e-05
MYBBP1A	-0.2670408076749995	1.090284734308228e-05
ARHGAP5	-0.2675651703200307	1.0461308830544783e-05
GOLGB1	-0.2675912580138134	1.0439791187866434e-05
BNIP3	-0.2678266994502018	1.0247486294743112e-05
RYBP	-0.26822258020335354	9.931698109947189e-06
PPM1A	-0.2682727990138852	9.892306235270301e-06
NR2F6	-0.2683223656320722	9.853571469873203e-06
MMAA	-0.2684606304091202	9.746281705024236e-06
ABCA5	-0.2688395541613132	9.45790469174209e-06
SUGP2	-0.2689615141297471	9.366825087546874e-06
PADI1	-0.2690149939020016	9.327149751992728e-06
POLA2	-0.2691806507575213	9.205263563148798e-06
EEF1D	-0.2692758708398281	9.135889394553073e-06
S100A13	-0.2693652211910336	9.07124363354785e-06
MPST	-0.2694610934656849	9.002362593395717e-06
CKS1B	-0.2696371853987177	8.877138915922639e-06
TRA2B	-0.2696482726685754	8.86931009686263e-06
SLC33A1	-0.2696867520169048	8.842190346382505e-06
FNTA	-0.2699111061834356	8.685630558613655e-06
TMEM189	-0.2701087204638391	8.549915515650389e-06
VEGFA	-0.2702424198944752	8.459240550538295e-06
RARG	-0.270269811972947	8.440776372972459e-06
PSME1	-0.2703995982495157	8.353810737703717e-06
GPD1	-0.2704243815586092	8.33730134722507e-06
GAMT	-0.2707093896131847	8.149658328356489e-06
GSTP1	-0.27076743473185105	8.111937873452968e-06
TAF8	-0.2707687391165402	8.111092132075309e-06
BANF2	-0.2708470021978882	8.060500728027866e-06
COMMD8	-0.27088482935387304	8.036155863346996e-06
KRAS	-0.2709663533969437	7.983925873601282e-06
WDR20	-0.2710759217108309	7.914236813741432e-06
DONSON	-0.2715983277788285	7.589844950348108e-06
MAMDC4	-0.2718161600219136	7.458349480816037e-06
MTHFD2	-0.27188855337216045	7.415130487302997e-06
U2AF2	-0.2720568189970586	7.3155935718656266e-06
FAM234A	-0.2721566044257772	7.2571673129269596e-06
PPP2R3C	-0.27219899692817395	7.2324802205094256e-06
TMEM139	-0.2722342153147806	7.212031688186292e-06
SKIL	-0.27236856693776124	7.13452804817522e-06
GTF2H1	-0.27241682917125914	7.106880784401705e-06
TTC13	-0.2726294438755877	6.986291808427707e-06
TGIF1	-0.2727937963464184	6.894411847152824e-06
SCAF8	-0.2729118431607849	6.829129056828287e-06
ZFP174	-0.2730905438631961	6.7314206555089225e-06
GRCC10	-0.27309184824788524	6.7307123678505814e-06
CLDND1	-0.2734355536134717	6.546528346328462e-06
FXN	-0.27349881627089456	6.513153963227258e-06
MFN1	-0.27353273027281205	6.495329241002157e-06
INO80	-0.2737225182450808	6.3964326619029414e-06
PLRG1	-0.2739233934872072	6.293319733491124e-06
KIDINS220	-0.2740577451101879	6.225239217452571e-06
ACVRL1	-0.2740825284192813	6.21275746585998e-06
CPSF7	-0.2741784006939326	6.1646966329564765e-06
SULF2	-0.2744881920576016	6.011804582859038e-06
MCCC1	-0.27460558667962354	5.9548147594388435e-06
UBQLN4	-0.2746753712604921	5.921181483391982e-06
PAOX	-0.2748332018078772	5.845779178405668e-06
GPCPD1	-0.27493690039066315	5.796736341940944e-06
ZFPM1	-0.2749832060471274	5.774963393582192e-06
STRN3	-0.2751071225925949	5.717079901719312e-06
CLU	-0.2751710374423625	5.687440464594235e-06
NCKAP1	-0.2755166993849826	5.5296629137815685e-06
CUL4B	-0.2756282242759034	5.479652488161574e-06
ESRP2	-0.2760449751840812	5.296554990443706e-06
BTBD16	-0.27605541026159425	5.292045994412587e-06
NOC3L	-0.27623606754103913	5.214560850676863e-06
CCT7	-0.27629019950563816	5.191554380063314e-06
SOS2	-0.2763273744692785	5.175810758750905e-06
PRADC1	-0.2764265077056525	5.134049675778882e-06
MAP1LC3B	-0.2764415081295775	5.127758575978665e-06
WDR53	-0.2770095676616948	4.894846700332455e-06
ADCY6	-0.2773500120655583	4.760125235397668e-06
MANSC1	-0.2774237098004944	4.731429996612717e-06
LMBRD2	-0.2778221993230243	4.579104199421711e-06
LARP4	-0.2778626352483874	4.563910982618825e-06
EAF2	-0.2783811281623176	4.373300573308781e-06
ECH1	-0.2784685219364895	4.341928816510828e-06
UBAP2L	-0.27859048190492336	4.298506982246288e-06
ARID4A	-0.2790046240437229	4.1541252198574005e-06
MLF2	-0.2790581038159774	4.135821060137613e-06
TPM4	-0.2791213664734003	4.114267790702761e-06
HNRNPA1	-0.2792302825949429	4.0774111268733325e-06
HCFC1	-0.2792537615193473	4.069507300995591e-06
HERPUD1	-0.2792622400198266	4.0666567309836025e-06
CASP2	-0.2793868087576387	4.024993979458682e-06
MAML3	-0.279418113990178	4.014587887583886e-06
MAP2K7	-0.28032074819505765	3.7253375891354554e-06
DCAF11	-0.2807759784515649	3.5871030936312166e-06
JKAMP	-0.2808992428046879	3.5505225262208197e-06
JAK2	-0.2810570733520729	3.5042028958180177e-06
AVL9	-0.2813016454812853	3.4335628205790506e-06
TXNRD3	-0.2816029583444749	3.3483999976754887e-06
MKLN1	-0.2818312256650731	3.285227544201667e-06
BFAR	-0.2822303673799476	3.1774876951335e-06
CNOT4	-0.28229558661440424	3.160206601432868e-06
ANKRD46	-0.28237711065747506	3.1387312561679717e-06
NUDT6	-0.2824736351244709	3.113484382274905e-06
RALY	-0.2828525588766639	3.0162333102788512e-06
JADE1	-0.2828910382249933	3.0065212369665335e-06
HMGXB4	-0.28289169041733786	3.006356882902878e-06
TMEM209	-0.2829986499618467	2.979518453122623e-06
B4GALT5	-0.2830977831982208	2.9548479989623738e-06
CMC2	-0.28313234939248283	2.946291708856208e-06
BRF1	-0.28372193127197065	2.803939777026751e-06
ZFP398	-0.2837838895447045	2.789367194581808e-06
HIST1H2BB	-0.283828238624135	2.7789806946711123e-06
ADCY9	-0.2839182411676851	2.758015523111552e-06
CALM1	-0.28403759236674075	2.730446529058971e-06
FKBP2	-0.28413411683373657	2.708342805210124e-06
GABARAPL2	-0.28421955403087473	2.6889205565666102e-06
TSEN2	-0.28432977453710645	2.664060630699266e-06
AMN1	-0.2843460793457206	2.6604018000735717e-06
TUBB4B	-0.2845071708548285	2.624509336959133e-06
GNPAT	-0.28470282855819834	2.581536538406893e-06
CFAP20	-0.2856243763410705	2.38800629053358e-06
SIAH2	-0.2857691630415641	2.3588884591264643e-06
ARL13B	-0.2858598177774589	2.3408298941717917e-06
AUH	-0.28658831662633943	2.2004275968218145e-06
AFM	-0.2871203362855122	2.1030118538490063e-06
YTHDF3	-0.2874818201383952	2.0391868848212397e-06
VSIG8	-0.2876389984934356	2.0120157592527666e-06
SGMS1	-0.28777008915469343	1.989619148851292e-06
DHRS3	-0.28851684938922184	1.8665090356028629e-06
TXNDC11	-0.2888494674849506	1.814048021059217e-06
TST	-0.2888801205251452	1.8092849151211238e-06
BC035044	-0.2889446875672573	1.7992910500493354e-06
ZFP687	-0.2892596964696828	1.7512847241051853e-06
DUSP4	-0.28943252744099285	1.7254683038608958e-06
ELF1	-0.2895949233347899	1.7015422864237484e-06
PNPO	-0.2897077526103998	1.6851059901178541e-06
SEC23A	-0.2899184107376947	1.6548237758971546e-06
USF3	-0.2899399330850654	1.6517593749344044e-06
SAT1	-0.2900058045118666	1.6424141123063088e-06
LRP2BP	-0.2900808066314917	1.6318349873490675e-06
SMIM11	-0.29042581638176723	1.5840041456891713e-06
ESRRA	-0.2904656001147858	1.5785756441106917e-06
AKT1	-0.2904682088841641	1.578220298702854e-06
RWDD2B	-0.2905060360401489	1.5730763737520604e-06
XRCC3	-0.2907343033607471	1.5423739208708398e-06
RMI2	-0.29089800363923324	1.5207094389178684e-06
NADK2	-0.2910317030698693	1.5032314419818267e-06
ERCC4	-0.2912756230067371	1.4718383094929844e-06
MGARP	-0.2912886668536284	1.4701773094533082e-06
RHOU	-0.29146215001728304	1.4482557071532866e-06
TFAP4	-0.2915984582172974	1.4312511712459474e-06
GSPT1	-0.2919721644307339	1.3856045645351444e-06
IRF2BPL	-0.2920126003560969	1.3807497937182643e-06
CHIA1	-0.2922043526690831	1.3579484385487898e-06
LUC7L2	-0.29246000430446945	1.3281082558271304e-06
SSBP1	-0.2924717437666716	1.3267531709995377e-06
DNASE2A	-0.29247761349777274	1.3260761244851651e-06
PGPEP1	-0.29260805196668593	1.3111156171437832e-06
MKLN1OS	-0.29264522693032624	1.3068815150250515e-06
ENY2	-0.2929850191418452	1.2687815993806677e-06
ARXES1	-0.29298748099056976	1.268509475087211e-06
RABGGTB	-0.29383221699743683	1.1783586846299736e-06
RFX1	-0.29392874146443265	1.168456659022273e-06
RAB3A	-0.2940637452797578	1.1547406389052923e-06
GCC1	-0.2941302688989036	1.1480387998858869e-06
ARF5	-0.294281577522843	1.1329336940997915e-06
CCDC58	-0.2947322424329383	1.0890621921948273e-06
FAM162A	-0.2947785480894025	1.084647648240533e-06
RAI14	-0.2952070384597825	1.044601778265374e-06
RNF44	-0.2952350827305989	1.0420307518288046e-06
RILPL2	-0.2953342159669729	1.0329909202712454e-06
YPEL1	-0.2953844347775045	1.0284402177325368e-06
PITPNM1	-0.2959727122723033	9.765406289181715e-07
ZFP868	-0.29612532528093183	9.634918244041884e-07
EEF2KMT	-0.2963183742149234	9.472245969132166e-07
RNASE4	-0.2964390297986681	9.371914340637743e-07
ADPRH	-0.2970012195996843	8.917684577682449e-07
STX19	-0.2970090459078191	8.911512468340592e-07
CPPED1	-0.29711730983701706	8.826550088611311e-07
NMD3	-0.2973442727729262	8.650946175036412e-07
HOOK2	-0.2978621134945118	8.262722278945658e-07
GSTM1	-0.29790972353566497	8.227878789584373e-07
CACUL1	-0.29795537699978475	8.194599397691351e-07
SLC3A2	-0.2982958214036483	7.95046318492592e-07
ZFP865	-0.29832843102087664	7.92744753956357e-07
PEX11G	-0.2985240887242465	7.790687873067387e-07
H1F0	-0.2988280103568144	7.582725520485466e-07
NOXA1	-0.2993047629606924	7.267175499781869e-07
LRRC27	-0.2994025918123773	7.203999233798427e-07
MAX	-0.2994169400439577	7.194777736650125e-07
PDIA4	-0.299586510053545	7.086649295587418e-07
COL4A3BP	-0.29959824951574715	7.0792213802949e-07
CPSF3	-0.29981412518179856	6.943952553690859e-07
GM527	-0.3001500042392501	6.738400343131612e-07
GABPB2	-0.3001571783550405	6.734074144368132e-07
MCL1	-0.3003554448277886	6.615561295881683e-07
IMMT	-0.3004017504842528	6.588171576588822e-07
GOLGA5	-0.30042849037038	6.572404499768167e-07
YY1	-0.3008667636259285	6.319073987246786e-07
OSBP	-0.30089089474267744	6.305401020858748e-07
CD80	-0.3009932889407744	6.247698019400967e-07
ZFP524	-0.3011759027972529	6.146041911348626e-07
ACTL6A	-0.3012815579570726	6.087952446066326e-07
CTDSP1	-0.3015039555465697	5.967392306917366e-07
GEMIN2	-0.3018678788748377	5.775032601368775e-07
PYGO2	-0.30213984308252184	5.635175152209436e-07
TAGLN2	-0.3026955109600923	5.359448416559752e-07
DOK4	-0.3030940004826223	5.169728468611981e-07
ZBTB21	-0.303125957907506	5.154795734659043e-07
PRPF19	-0.3033868348453325	5.034432992465908e-07
SELENOP	-0.3034129225391152	5.02254602865137e-07
FIZ1	-0.3034148791161489	5.021655592025233e-07
UMAD1	-0.30381923836978003	4.840844237852919e-07
PRDX2	-0.303883805411892	4.812557044424755e-07
NFE2L2	-0.30411794246359136	4.7113038791066094e-07
ATP1A2	-0.3043422966301221	4.616200152241368e-07
MLLT10	-0.3043938198253429	4.594620888083107e-07
TUT1	-0.3052279738340431	4.258432011414704e-07
STXBP3	-0.3064456169413483	3.809730708306928e-07
AHCYL2	-0.30646453051934075	3.803132435194569e-07
SCFD1	-0.30657149006384954	3.7660239058635396e-07
BRWD1	-0.3065845339107409	3.7615223147038544e-07
GINS1	-0.3066060562581116	3.754105974556759e-07
HDAC11	-0.3066425790294073	3.7415527649048684e-07
GSTZ1	-0.3069399787385295	3.640822357717433e-07
NDUFS8	-0.30701889401222204	3.614533477764557e-07
GP2	-0.3070381403597179	3.6081496659472277e-07
MGEA5	-0.3072308565242061	3.544821433471207e-07
PDCD10	-0.3073234678371345	3.514769328267677e-07
TMEM63A	-0.3074415146515009	3.4768177877324986e-07
MVB12A	-0.30788500544580605	3.337721171867973e-07
UBALD1	-0.3087145941080943	3.0917379925382573e-07
ECT2	-0.3093459162976345	2.9163035644473147e-07
DAP3	-0.30981288601634394	2.7927316632202634e-07
ZFP706	-0.3099596292938713	2.754949094620434e-07
TIA1	-0.3101409387656607	2.708944195941919e-07
NIPBL	-0.31018594003743577	2.697640504907074e-07
TCF25	-0.310320943852761	2.664000541466007e-07
SSRP1	-0.31089291653894563	2.525893646566602e-07
ARF6	-0.3113031455236778	2.4311035729274987e-07
CYB561A3	-0.3113070586777452	2.4302160421765915e-07
C230035I16RIK	-0.3113403204873181	2.4226845857413013e-07
MFSD8	-0.3114746721102987	2.392490941116341e-07
ZFP654	-0.31168533023759365	2.3458749358023628e-07
EIF2S3X	-0.3118946839801994	2.3004126586259995e-07
HNRNPA2B1	-0.3120042522940865	2.276957924595423e-07
ZFYVE21	-0.3120962114146704	2.2574501773253733e-07
HIST1H3G	-0.31216599599553896	2.24275368124622e-07
FTX	-0.31274775156689205	2.1237631060682227e-07
GOLPH3	-0.31295449654011953	2.0829557011144786e-07
METTL7A1	-0.3130803696626209	2.0584809279097127e-07
XRCC6	-0.31314037135832096	2.0469116796298007e-07
ARRDC2	-0.31341885748945075	1.9940282778072695e-07
FBXO16	-0.3136973436205805	1.9424591084174462e-07
BAD	-0.3138395215516961	1.9166276898397863e-07
CD6	-0.3144378442107601	1.811494758013872e-07
EAPP	-0.31466584925226143	1.77290863767732e-07
ITGA10	-0.31478715702835075	1.75270251410436e-07
ATP5G2	-0.3149012906886498	1.7338936174634154e-07
GLT28D2	-0.3152241258992102	1.6817359878884703e-07
NOD1	-0.3155958755356129	1.6235435702175847e-07
NEAT1	-0.31596827736436023	1.567192553169435e-07
ID2	-0.3160217571366147	1.5592561703063938e-07
HIST1H2AF	-0.3163758975797142	1.5076686960238706e-07
JUNB	-0.3168337366055997	1.4434035637187192e-07
PDK1	-0.3175511481846225	1.347969998185588e-07
C87436	-0.3177415883492359	1.323674314146464e-07
HIST1H4D	-0.317767023850674	1.320461401992937e-07
GTPBP8	-0.3181968186057432	1.2672923745270002e-07
EPS15L1	-0.3183122566507314	1.2533663791745488e-07
CHTOP	-0.3185379152019513	1.2265677371573364e-07
FXR1	-0.3193120675149515	1.1387571780242233e-07
ANG	-0.319317285053708	1.1381864049764717e-07
COPG1	-0.3195788141838791	1.1099264332564546e-07
PXMP4	-0.31995121601262644	1.0708483180482194e-07
GBA	-0.3200099133236374	1.0648109579205699e-07
ZBTB1	-0.32021274514279746	1.0441996444137773e-07
ZBTB25	-0.3202564420298833	1.0398098025753798e-07
GM5148	-0.3205179711600545	1.013905163653268e-07
ADCK5	-0.3205310150069458	1.0126295570386412e-07
TTC14	-0.32096994045483884	9.705945329457929e-08
EIF2S1	-0.321305167319946	9.396268342237614e-08
KLF10	-0.3221373647516125	8.668056876181832e-08
INO80B	-0.3231195664225293	7.878381274518206e-08
WBP1	-0.32314369753927824	7.85988011110586e-08
TGOLN1	-0.323175654964162	7.835442944251281e-08
ETNK1	-0.3235167515603701	7.579129535148244e-08
ILF2	-0.3238343692321739	7.347732089087523e-08
TOPBP1	-0.3241058610315877	7.155345677352027e-08
LIMA1	-0.3255326780974245	6.221387347082424e-08
IRS2	-0.32582355588310097	6.045961178804817e-08
CDYL	-0.3261189990151895	5.8726640049949227e-08
MRRF	-0.3265520547319815	5.627269058127935e-08
SAMHD1	-0.3266140130047153	5.59297805145453e-08
TIMM9	-0.3269942411415975	5.3869070400514626e-08
GGA1	-0.327064025722466	5.349889266905231e-08
TMIGD3	-0.3274638196296851	5.142494035581797e-08
CACNG1	-0.32755764674219906	5.094955277335202e-08
TBC1D23	-0.3277716544163204	4.988104708087284e-08
FAM25C	-0.32911256187674864	4.36615805269273e-08
ACBD5	-0.3292606095389652	4.3022609964510586e-08
MAST3	-0.3296167065590983	4.152240341564852e-08
TMEM212	-0.33011498151034696	3.950760548345417e-08
ZBTB11	-0.3301867226682493	3.9225394878152986e-08
CHP1	-0.330242811209882	3.900611223818196e-08
LRRC29	-0.3304404254902855	3.8242901952981183e-08
KLHL24	-0.33059825603767057	3.764370317860611e-08
HBP1	-0.33061260426925104	3.7589681676240766e-08
MCUR1	-0.3308506544750177	3.6704249086879e-08
SHC1	-0.33139588727507513	3.475137720668331e-08
ELF2	-0.3314200183918241	3.4667303589453486e-08
L3HYPDH	-0.33183611710765737	3.324808366053526e-08
SELENOT	-0.3320604712741881	3.25062845571946e-08
POMT2	-0.3323220004043592	3.16617122464054e-08
FOS	-0.33374834506192563	2.741525546219413e-08
PUF60	-0.3337542147930267	2.7398971678832304e-08
ADCK1	-0.33391334972510084	2.6961038995282895e-08
ASH1L	-0.33421140162656765	2.6158913203049588e-08
LIN52	-0.3343451010572037	2.580662455325672e-08
OSER1	-0.33440901590697125	2.5639834905780267e-08
GRK6	-0.3344970618734877	2.5411775999267767e-08
AIP	-0.3357420970592647	2.238904158040688e-08
NCAPD2	-0.3358764486822453	2.2084416034848042e-08
SP1	-0.336149065082274	2.1478538144182757e-08
OPA1	-0.3362658075119514	2.1224018052430702e-08
AADAC	-0.3371683131240366	1.9352276828768653e-08
PROSER1	-0.33725127014459105	1.9188458397797072e-08
AW549877	-0.3380697715370217	1.76422713732574e-08
GM2093	-0.3381030333465945	1.758205255892272e-08
CBX3	-0.3387871831160445	1.6386561061901497e-08
SF1	-0.34011048138316946	1.4293053203886392e-08
DSTN	-0.34041048986166994	1.3855684357336137e-08
HNRNPA3	-0.34101898531915026	1.3007937708448118e-08
IGSF8	-0.3411794246359136	1.279290061169271e-08
CFL1	-0.3421211903814673	1.1598219946775786e-08
MUS81	-0.3421211903814673	1.1598219946775786e-08
UFM1	-0.3422105407326728	1.1490644972316683e-08
VPS37B	-0.3424264163987243	1.1234700721752385e-08
GADD45G	-0.3432318739442636	1.0327483549938522e-08
ZBTB7B	-0.34379210716824604	9.73865869898043e-09
CHD1L	-0.34412015991756284	9.409067349604281e-09
GLCCI1	-0.3446927847960921	8.859414739737244e-09
DCTN1	-0.3453971525282235	8.225774424306146e-09
HIST1H4H	-0.3463330485426761	7.451287570031154e-09
SLC23A2	-0.3471639415896536	6.82316090848995e-09
KDM6A	-0.3472330739781776	6.7732708683495295e-09
VPS37C	-0.34731720679062666	6.7130313492639825e-09
PPP1R16A	-0.3473830782174278	6.666228984812839e-09
RSRC1	-0.34772287042894684	6.429770803087339e-09
CLCN3	-0.3484272381610784	5.965164713700896e-09
ATP1A1	-0.34843832543093606	5.958117627486933e-09
B3GAT3	-0.3486672449438788	5.814402492787283e-09
ZFP839	-0.3490442121190381	5.585019865545736e-09
MTHFSD	-0.3493318289429918	5.415918173765725e-09
ADIPOR2	-0.3498659744731916	5.114917836387254e-09
SP4	-0.3505833860522145	4.736000522221238e-09
CGGBP1	-0.35207299336720377	4.034010778992605e-09
CENPU	-0.3522856080715324	3.942417892404557e-09
SENP7	-0.353699561074552	3.3825278513079583e-09
PLA2G6	-0.3539160889329481	3.30388992600421e-09
HNRNPF	-0.3550235115340215	2.928576980326905e-09
LIFR	-0.35514938465652285	2.888626862415105e-09
FKBP8	-0.356007669781972	2.629947975693269e-09
PIM3	-0.3564139856126369	2.5154530261389592e-09
ZFP395	-0.35697421883661923	2.365471346490286e-09
CSDE1	-0.35938863489620354	1.812427305231504e-09
NDUFV1	-0.3598053858043814	1.7306091667613365e-09
CRYZL1	-0.3599273457728153	1.7073501750074733e-09
CAR5A	-0.3611273796868173	1.4940632543248976e-09
MTA1	-0.3628843858630787	1.2276728951509521e-09
PDE6A	-0.3657612062949605	8.878083927970261e-10
IQCG	-0.365835556222241	8.803650126479725e-10
NDUFB4	-0.3666155782663422	8.058338232042349e-10
CYB5B	-0.3684078028292104	6.570291837151217e-10
NHLRC3	-0.3687065069230217	6.349722625435502e-10
SLC38A2	-0.3696000104350775	5.731968124020804e-10
POGZ	-0.37008328496240106	5.422561818309287e-10
BZW2	-0.3702567681260557	5.315495571976369e-10
KIF18A	-0.3704211205968864	5.215958058492725e-10
BABAM1	-0.37234247924397856	4.1784557603385794e-10
USHBP1	-0.3732813709867998	3.7472980154974717e-10
RCE1	-0.3741020941896184	3.4060349037475085e-10
GPT	-0.3741784006939326	3.3758847111342753e-10
CHIL5	-0.3753687761805337	2.93777396018881e-10
GPATCH2L	-0.3783446053910218	2.0702625298018105e-10
CHKA	-0.37889179476811297	1.9404809548002264e-10
SNAPIN	-0.3818103555100471	1.371072164889446e-10
PRDM15	-0.382135147297641	1.3188048940459e-10
PLCB3	-0.3822081928402324	1.307319496428743e-10
JUND	-0.3850263159611032	9.313275996020452e-11
ITGA6	-0.3888449021385386	5.85175172913717e-11
THUMPD3	-0.3912182300804152	4.370558949973837e-11
ALDH2	-0.3942972301391126	2.982537208790972e-11
ANKMY2	-0.3947087635085339	2.8331842669227225e-11
FBLN5	-0.3966190348857684	2.2300068369579503e-11
ZFP1	-0.3980049436179717	1.872659211343545e-11
KXD1	-0.3984875659529508	1.761826891260095e-11
WARS	-0.3989297523625667	1.665904133938218e-11
GM5535	-0.3996275981712525	1.5247769004156635e-11
SPG20	-0.40073371638763705	1.3246071817390023e-11
MEF2D	-0.4023994156356592	1.0705835133862197e-11
SRL	-0.4035511873161632	9.233827865729214e-12
GM7008	-0.4043025128971035	8.381932872321716e-12
ZFP91	-0.4054855898101468	7.193424463756512e-12
IER2	-0.4102876820431881	3.843103372225701e-12
CPN2	-0.4105231234795765	3.7258177339539376e-12
TRIM46	-0.4108824814614325	3.5535004816712537e-12
GPR155	-0.4115059773428379	3.2727802664817444e-12
NT5C3	-0.4189833625732901	1.2036377086106285e-12
KLF9	-0.4216273503381617	8.400273658680342e-13
CPT1A	-0.4224621565392065	7.493596317900495e-13
TRIM27	-0.4242237280618799	5.88261069322077e-13
SYPL	-0.4338735659920823	1.5232349478713184e-13
MUC1	-0.4362547202420937	1.0841283808955589e-13
GM3336	-0.4375545395848143	8.994422204674222e-14
IFRD1	-0.4427081634915768	4.255635476073967e-14
ZFP36L1	-0.4448956166152521	3.0856396410954235e-14
FBXO31	-0.4522999563031128	1.0215332657096797e-14
HES1	-0.4590201462215235	3.65877469553631e-15
PCX	-0.4775528438847185	1.9126624614772942e-16
POLR3GL	-0.4888716420246659	2.882822165085677e-17
