## Supplementary material for "Epigenetic plasticity cooperates with emergent cell-cell interactions to drive neoplastic tissue remodeling in the pancreas": Table S16

Ligand	Ligand_ENSEMBL	Receptor	Receptor_ENSEMBL	species	SOURCE (Literature or DAC-curated)	DOI
ADIPOQ		ADIPOR1		homo_sapiens	DAC-curated
ADIPOQ		ADIPOR2		homo_sapiens	DAC-curated
ADORA1		ADORA2A		homo_sapiens	Steele et al. Nature Cancer 2020 (SUP TABLE 5)
APOB		LDLR		homo_sapiens	Steele et al. Nature Cancer 2020 (SUP TABLE 5)
APOE		LDLR		homo_sapiens	Steele et al. Nature Cancer 2020 (SUP TABLE 5)
APOE		LRP5		homo_sapiens	Steele et al. Nature Cancer 2020 (SUP TABLE 5)
APOE		LRP8		homo_sapiens	Steele et al. Nature Cancer 2020 (SUP TABLE 5)
APOE		SORL1		homo_sapiens	Steele et al. Nature Cancer 2020 (SUP TABLE 5)
APOE		VLDLR		homo_sapiens	Steele et al. Nature Cancer 2020 (SUP TABLE 5)
ARTN		RET		homo_sapiens	DAC-curated
BDNF		NTRK2		homo_sapiens	DAC-curated
BDNF		NGFR		homo_sapiens	DAC-curated
BDNF		SORT1		homo_sapiens	DAC-curated
CCL1		CCR8		homo_sapiens	Steele et al. Nature Cancer 2020 (SUP TABLE 5)
CCL11		ACKR2		homo_sapiens	Steele et al. Nature Cancer 2020 (SUP TABLE 5)
CCL11		CCR2		homo_sapiens	Steele et al. Nature Cancer 2020 (SUP TABLE 5)
CCL11		CCR3		homo_sapiens	Steele et al. Nature Cancer 2020 (SUP TABLE 5)
CCL11		CCR5		homo_sapiens	Steele et al. Nature Cancer 2020 (SUP TABLE 5)
CCL11		CXCR3		homo_sapiens	Steele et al. Nature Cancer 2020 (SUP TABLE 5)
CCL11		ACKR4		homo_sapiens	Steele et al. Nature Cancer 2020 (SUP TABLE 5)
CCL13		ACKR2		homo_sapiens	Steele et al. Nature Cancer 2020 (SUP TABLE 5)
CCL13		CCR1		homo_sapiens	Steele et al. Nature Cancer 2020 (SUP TABLE 5)
CCL13		CCR2		homo_sapiens	Steele et al. Nature Cancer 2020 (SUP TABLE 5)
CCL13		CCR3		homo_sapiens	Steele et al. Nature Cancer 2020 (SUP TABLE 5)
CCL13		CCR5		homo_sapiens	Steele et al. Nature Cancer 2020 (SUP TABLE 5)
CCL13		CXCR3		homo_sapiens	Steele et al. Nature Cancer 2020 (SUP TABLE 5)
CCL13		ACKR4		homo_sapiens	Steele et al. Nature Cancer 2020 (SUP TABLE 5)
CCL14		ACKR2		homo_sapiens	Steele et al. Nature Cancer 2020 (SUP TABLE 5)
CCL14		CCR1		homo_sapiens	Steele et al. Nature Cancer 2020 (SUP TABLE 5)
CCL14		CCR5		homo_sapiens	Steele et al. Nature Cancer 2020 (SUP TABLE 5)
CCL14		CCR3		homo_sapiens	Steele et al. Nature Cancer 2020 (SUP TABLE 5)
CCL15		CCR1		homo_sapiens	Steele et al. Nature Cancer 2020 (SUP TABLE 5)
CCL15		CCR3		homo_sapiens	Steele et al. Nature Cancer 2020 (SUP TABLE 5)
CCL16		CCR1		homo_sapiens	Steele et al. Nature Cancer 2020 (SUP TABLE 5)
CCL16		CCR2		homo_sapiens	Steele et al. Nature Cancer 2020 (SUP TABLE 5)
CCL16		CCR5		homo_sapiens	Steele et al. Nature Cancer 2020 (SUP TABLE 5)
CCL16		HRH4		homo_sapiens	Steele et al. Nature Cancer 2020 (SUP TABLE 5)
CCL16		CCR8		homo_sapiens	Steele et al. Nature Cancer 2020 (SUP TABLE 5)
CCL17		CCR4		homo_sapiens	Steele et al. Nature Cancer 2020 (SUP TABLE 5)
CCL17		CCR8		homo_sapiens	Steele et al. Nature Cancer 2020 (SUP TABLE 5)
CCL17		ACKR1		homo_sapiens	Steele et al. Nature Cancer 2020 (SUP TABLE 5)
CCL18		C14orf1		homo_sapiens	Steele et al. Nature Cancer 2020 (SUP TABLE 5)
CCL19		ACKR4		homo_sapiens	Steele et al. Nature Cancer 2020 (SUP TABLE 5)
CCL19		CCR7		homo_sapiens	Steele et al. Nature Cancer 2020 (SUP TABLE 5)
CCL19		CCRL2		homo_sapiens	Steele et al. Nature Cancer 2020 (SUP TABLE 5)
CCL19		CXCR3		homo_sapiens	Steele et al. Nature Cancer 2020 (SUP TABLE 5)
CCL19		ACKR2		homo_sapiens	Steele et al. Nature Cancer 2020 (SUP TABLE 5)
CCL19		CCR10		homo_sapiens	Steele et al. Nature Cancer 2020 (SUP TABLE 5)
CCL2		ACKR2		homo_sapiens	Steele et al. Nature Cancer 2020 (SUP TABLE 5)
CCL2		CCR1		homo_sapiens	Steele et al. Nature Cancer 2020 (SUP TABLE 5)
CCL2		CCR2		homo_sapiens	Steele et al. Nature Cancer 2020 (SUP TABLE 5)
CCL2		CCR3		homo_sapiens	Steele et al. Nature Cancer 2020 (SUP TABLE 5)
CCL2		CCR4		homo_sapiens	Steele et al. Nature Cancer 2020 (SUP TABLE 5)
CCL2		CCR5		homo_sapiens	Steele et al. Nature Cancer 2020 (SUP TABLE 5)
CCL2		ACKR1		homo_sapiens	Steele et al. Nature Cancer 2020 (SUP TABLE 5)
CCL2		ACKR4		homo_sapiens	Steele et al. Nature Cancer 2020 (SUP TABLE 5)
CCL2		CCR10		homo_sapiens	Steele et al. Nature Cancer 2020 (SUP TABLE 5)
CCL20		CCR6		homo_sapiens	Steele et al. Nature Cancer 2020 (SUP TABLE 5)
CCL20		CXCR3		homo_sapiens	Steele et al. Nature Cancer 2020 (SUP TABLE 5)
CCL21		ACKR4		homo_sapiens	Steele et al. Nature Cancer 2020 (SUP TABLE 5)
CCL21		CCR7		homo_sapiens	Steele et al. Nature Cancer 2020 (SUP TABLE 5)
CCL21		CXCR3		homo_sapiens	Steele et al. Nature Cancer 2020 (SUP TABLE 5)
CCL21		ACKR2		homo_sapiens	Steele et al. Nature Cancer 2020 (SUP TABLE 5)
CCL22		CCR4		homo_sapiens	Steele et al. Nature Cancer 2020 (SUP TABLE 5)
CCL23		CCR1		homo_sapiens	Steele et al. Nature Cancer 2020 (SUP TABLE 5)
CCL24		CCR2		homo_sapiens	Steele et al. Nature Cancer 2020 (SUP TABLE 5)
CCL24		CCR3		homo_sapiens	Steele et al. Nature Cancer 2020 (SUP TABLE 5)
CCL25		ACKR4		homo_sapiens	Steele et al. Nature Cancer 2020 (SUP TABLE 5)
CCL25		CCR9		homo_sapiens	Steele et al. Nature Cancer 2020 (SUP TABLE 5)
CCL25		ACKR2		homo_sapiens	Steele et al. Nature Cancer 2020 (SUP TABLE 5)
CCL25		CCR10		homo_sapiens	Steele et al. Nature Cancer 2020 (SUP TABLE 5)
CCL26		CCR2		homo_sapiens	Steele et al. Nature Cancer 2020 (SUP TABLE 5)
CCL26		CCR3		homo_sapiens	Steele et al. Nature Cancer 2020 (SUP TABLE 5)
CCL26		CCR1		homo_sapiens	Steele et al. Nature Cancer 2020 (SUP TABLE 5)
CCL27		CCR10		homo_sapiens	Steele et al. Nature Cancer 2020 (SUP TABLE 5)
CCL27		ACKR2		homo_sapiens	Steele et al. Nature Cancer 2020 (SUP TABLE 5)
CCL28		CCR10		homo_sapiens	Steele et al. Nature Cancer 2020 (SUP TABLE 5)
CCL28		CCR3		homo_sapiens	Steele et al. Nature Cancer 2020 (SUP TABLE 5)
CCL28		ACKR2		homo_sapiens	Steele et al. Nature Cancer 2020 (SUP TABLE 5)
CCL3		CCR1		homo_sapiens	Steele et al. Nature Cancer 2020 (SUP TABLE 5)
CCL3		CCR5		homo_sapiens	Steele et al. Nature Cancer 2020 (SUP TABLE 5)
CCL3		ACKR2		homo_sapiens	Steele et al. Nature Cancer 2020 (SUP TABLE 5)
CCL3		CCR3		homo_sapiens	Steele et al. Nature Cancer 2020 (SUP TABLE 5)
CCL3		CCR4		homo_sapiens	Steele et al. Nature Cancer 2020 (SUP TABLE 5)
CCL3L1		CCR1		homo_sapiens	Steele et al. Nature Cancer 2020 (SUP TABLE 5)
CCL3L1		CCR3		homo_sapiens	Steele et al. Nature Cancer 2020 (SUP TABLE 5)
CCL3L1		CCR5		homo_sapiens	Steele et al. Nature Cancer 2020 (SUP TABLE 5)
CCL3L3		ACKR2		homo_sapiens	Steele et al. Nature Cancer 2020 (SUP TABLE 5)
CCL3L3		CCR5		homo_sapiens	Steele et al. Nature Cancer 2020 (SUP TABLE 5)
CCL4		ACKR2		homo_sapiens	Steele et al. Nature Cancer 2020 (SUP TABLE 5)
CCL4		CCR1		homo_sapiens	Steele et al. Nature Cancer 2020 (SUP TABLE 5)
CCL4		CCR5		homo_sapiens	Steele et al. Nature Cancer 2020 (SUP TABLE 5)
CCL4		CCR8		homo_sapiens	Steele et al. Nature Cancer 2020 (SUP TABLE 5)
CCL4		CCR3		homo_sapiens	Steele et al. Nature Cancer 2020 (SUP TABLE 5)
CCL5		ACKR2		homo_sapiens	Steele et al. Nature Cancer 2020 (SUP TABLE 5)
CCL5		CCR1		homo_sapiens	Steele et al. Nature Cancer 2020 (SUP TABLE 5)
CCL5		CCR3		homo_sapiens	Steele et al. Nature Cancer 2020 (SUP TABLE 5)
CCL5		CCR4		homo_sapiens	Steele et al. Nature Cancer 2020 (SUP TABLE 5)
CCL5		CCR5		homo_sapiens	Steele et al. Nature Cancer 2020 (SUP TABLE 5)
CCL5		CXCR3		homo_sapiens	Steele et al. Nature Cancer 2020 (SUP TABLE 5)
CCL5		ACKR1		homo_sapiens	Steele et al. Nature Cancer 2020 (SUP TABLE 5)
CCL5		GPR75		homo_sapiens	Steele et al. Nature Cancer 2020 (SUP TABLE 5)
CCL5		ACKR4		homo_sapiens	Steele et al. Nature Cancer 2020 (SUP TABLE 5)
CCL5		SDC1		homo_sapiens	Steele et al. Nature Cancer 2020 (SUP TABLE 5)
CCL5		SDC4		homo_sapiens	Steele et al. Nature Cancer 2020 (SUP TABLE 5)
CCL7		ACKR2		homo_sapiens	Steele et al. Nature Cancer 2020 (SUP TABLE 5)
CCL7		CCR1		homo_sapiens	Steele et al. Nature Cancer 2020 (SUP TABLE 5)
CCL7		CCR2		homo_sapiens	Steele et al. Nature Cancer 2020 (SUP TABLE 5)
CCL7		CCR3		homo_sapiens	Steele et al. Nature Cancer 2020 (SUP TABLE 5)
CCL7		CCR5		homo_sapiens	Steele et al. Nature Cancer 2020 (SUP TABLE 5)
CCL7		CXCR3		homo_sapiens	Steele et al. Nature Cancer 2020 (SUP TABLE 5)
CCL7		ACKR4		homo_sapiens	Steele et al. Nature Cancer 2020 (SUP TABLE 5)
CCL7		CCR10		homo_sapiens	Steele et al. Nature Cancer 2020 (SUP TABLE 5)
CCL7		ACKR1		homo_sapiens	Steele et al. Nature Cancer 2020 (SUP TABLE 5)
CCL8		ACKR2		homo_sapiens	Steele et al. Nature Cancer 2020 (SUP TABLE 5)
CCL8		CCR1		homo_sapiens	Steele et al. Nature Cancer 2020 (SUP TABLE 5)
CCL8		CCR2		homo_sapiens	Steele et al. Nature Cancer 2020 (SUP TABLE 5)
CCL8		CCR3		homo_sapiens	Steele et al. Nature Cancer 2020 (SUP TABLE 5)
CCL8		CCR5		homo_sapiens	Steele et al. Nature Cancer 2020 (SUP TABLE 5)
CCL8		ACKR4		homo_sapiens	Steele et al. Nature Cancer 2020 (SUP TABLE 5)
CCL8		ACKR1		homo_sapiens	Steele et al. Nature Cancer 2020 (SUP TABLE 5)
CD14		ITGA4		homo_sapiens	Steele et al. Nature Cancer 2020 (SUP TABLE 5)
CD14		ITGB1		homo_sapiens	Steele et al. Nature Cancer 2020 (SUP TABLE 5)
CD24		SELP		homo_sapiens	Steele et al. Nature Cancer 2020 (SUP TABLE 5)
CD274		PDCD1		homo_sapiens	Steele et al. Nature Cancer 2020 (SUP TABLE 5)
CD34		SELL		homo_sapiens	Steele et al. Nature Cancer 2020 (SUP TABLE 5)
CD40LG		CD40		homo_sapiens	Steele et al. Nature Cancer 2020 (SUP TABLE 5)
CD47		SIRPA		homo_sapiens	Steele et al. Nature Cancer 2020 (SUP TABLE 5)
CD55		ADGRE5		homo_sapiens	Steele et al. Nature Cancer 2020 (SUP TABLE 5)
CD55		CR1		homo_sapiens	Steele et al. Nature Cancer 2020 (SUP TABLE 5)
CD5L		CD5		homo_sapiens	Steele et al. Nature Cancer 2020 (SUP TABLE 5)
CD70		CD27		homo_sapiens	Steele et al. Nature Cancer 2020 (SUP TABLE 5)
CD80		CTLA4		homo_sapiens	Steele et al. Nature Cancer 2020 (SUP TABLE 5)
CD80		CD28		homo_sapiens	Steele et al. Nature Cancer 2020 (SUP TABLE 5)
CNTF		CNTFR		homo_sapiens	DAC-curated
CORT		SSTR1		homo_sapiens	DAC-curated
CORT		SSTR2		homo_sapiens	DAC-curated
CORT		SSTR3		homo_sapiens	DAC-curated
CORT		SSTR3		homo_sapiens	DAC-curated
CORT		SSTR5		homo_sapiens	DAC-curated
CSF1		CSF1R		homo_sapiens	Steele et al. Nature Cancer 2020 (SUP TABLE 5)
CX3CL1		CX3CR1		homo_sapiens	Steele et al. Nature Cancer 2020 (SUP TABLE 5)
CXCL1		CXCR1		homo_sapiens	Steele et al. Nature Cancer 2020 (SUP TABLE 5)
CXCL1		CXCR2		homo_sapiens	Steele et al. Nature Cancer 2020 (SUP TABLE 5)
CXCL1		ACKR1		homo_sapiens	Steele et al. Nature Cancer 2020 (SUP TABLE 5)
CXCL10		CCR3		homo_sapiens	Steele et al. Nature Cancer 2020 (SUP TABLE 5)
CXCL10		CXCR3		homo_sapiens	Steele et al. Nature Cancer 2020 (SUP TABLE 5)
CXCL10		SDC4		homo_sapiens	Steele et al. Nature Cancer 2020 (SUP TABLE 5)
CXCL11		ACKR3		homo_sapiens	Steele et al. Nature Cancer 2020 (SUP TABLE 5)
CXCL11		CCR3		homo_sapiens	Steele et al. Nature Cancer 2020 (SUP TABLE 5)
CXCL11		CXCR3		homo_sapiens	Steele et al. Nature Cancer 2020 (SUP TABLE 5)
CXCL12		ACKR3		homo_sapiens	Steele et al. Nature Cancer 2020 (SUP TABLE 5)
CXCL12		CXCR3		homo_sapiens	Steele et al. Nature Cancer 2020 (SUP TABLE 5)
CXCL12		CXCR4		homo_sapiens	Steele et al. Nature Cancer 2020 (SUP TABLE 5)
CXCL12		CD4		homo_sapiens	Steele et al. Nature Cancer 2020 (SUP TABLE 5)
CXCL12		ITGB1		homo_sapiens	Steele et al. Nature Cancer 2020 (SUP TABLE 5)
CXCL13		CXCR5		homo_sapiens	Steele et al. Nature Cancer 2020 (SUP TABLE 5)
CXCL13		ACKR4		homo_sapiens	Steele et al. Nature Cancer 2020 (SUP TABLE 5)
CXCL13		CCR10		homo_sapiens	Steele et al. Nature Cancer 2020 (SUP TABLE 5)
CXCL13		CXCR3		homo_sapiens	Steele et al. Nature Cancer 2020 (SUP TABLE 5)
CXCL16		CXCR6		homo_sapiens	Steele et al. Nature Cancer 2020 (SUP TABLE 5)
CXCL2		CXCR1		homo_sapiens	Steele et al. Nature Cancer 2020 (SUP TABLE 5)
CXCL2		CXCR2		homo_sapiens	Steele et al. Nature Cancer 2020 (SUP TABLE 5)
CXCL2		CXCR1		homo_sapiens	Steele et al. Nature Cancer 2020 (SUP TABLE 5)
CXCL3		CXCR1		homo_sapiens	Steele et al. Nature Cancer 2020 (SUP TABLE 5)
CXCL3		CXCR2		homo_sapiens	Steele et al. Nature Cancer 2020 (SUP TABLE 5)
CXCL5		CXCR1		homo_sapiens	Steele et al. Nature Cancer 2020 (SUP TABLE 5)
CXCL5		CXCR2		homo_sapiens	Steele et al. Nature Cancer 2020 (SUP TABLE 5)
CXCL5		ACKR1		homo_sapiens	Steele et al. Nature Cancer 2020 (SUP TABLE 5)
CXCL6		CXCR1		homo_sapiens	Steele et al. Nature Cancer 2020 (SUP TABLE 5)
CXCL6		CXCR2		homo_sapiens	Steele et al. Nature Cancer 2020 (SUP TABLE 5)
CXCL9		CCR3		homo_sapiens	Steele et al. Nature Cancer 2020 (SUP TABLE 5)
CXCL9		CXCR3		homo_sapiens	Steele et al. Nature Cancer 2020 (SUP TABLE 5)
EGF		EGFR		homo_sapiens	DAC-curated
EPO		EPOR		homo_sapiens	DAC-curated
GDNF		GFRA1		homo_sapiens	DAC-curated
GDNF		GFRA2		homo_sapiens	DAC-curated
GDNF		GFRA3		homo_sapiens	DAC-curated
GDNF		GFRA4		homo_sapiens	DAC-curated
GDNF		RET		homo_sapiens	DAC-curated
GH1		GHR		homo_sapiens	DAC-curated
GHRH		GHRHR		homo_sapiens	DAC-curated
GZMB		IGF2R		homo_sapiens	Steele et al. Nature Cancer 2020 (SUP TABLE 5)
HAS1		CD44		homo_sapiens	DAC-curated
HAS2		CD44		homo_sapiens	DAC-curated
HAS3		CD44		homo_sapiens	DAC-curated
HGF		MET		homo_sapiens	DAC-curated
HLA-A		KIR3DL2		homo_sapiens	Steele et al. Nature Cancer 2020 (SUP TABLE 5)
HLA-A		APLP2		homo_sapiens	Steele et al. Nature Cancer 2020 (SUP TABLE 5)
HLA-A		ERBB2		homo_sapiens	Steele et al. Nature Cancer 2020 (SUP TABLE 5)
HLA-A		KIR3DL1		homo_sapiens	Steele et al. Nature Cancer 2020 (SUP TABLE 5)
HLA-A		LILRB1		homo_sapiens	Steele et al. Nature Cancer 2020 (SUP TABLE 5)
HLA-A		LILRB2		homo_sapiens	Steele et al. Nature Cancer 2020 (SUP TABLE 5)
HLA-B		KIR3DL1		homo_sapiens	Steele et al. Nature Cancer 2020 (SUP TABLE 5)
HLA-B		CANX		homo_sapiens	Steele et al. Nature Cancer 2020 (SUP TABLE 5)
HLA-B		KLRD1		homo_sapiens	Steele et al. Nature Cancer 2020 (SUP TABLE 5)
HLA-B		LILRB1		homo_sapiens	Steele et al. Nature Cancer 2020 (SUP TABLE 5)
HLA-B		LILRB2		homo_sapiens	Steele et al. Nature Cancer 2020 (SUP TABLE 5)
HLA-C		KIR2DL1		homo_sapiens	Steele et al. Nature Cancer 2020 (SUP TABLE 5)
HLA-C		KIR2DL3		homo_sapiens	Steele et al. Nature Cancer 2020 (SUP TABLE 5)
HLA-C		KIR2DS4		homo_sapiens	Steele et al. Nature Cancer 2020 (SUP TABLE 5)
HLA-C		LILRB1		homo_sapiens	Steele et al. Nature Cancer 2020 (SUP TABLE 5)
HLA-C		LILRB2		homo_sapiens	Steele et al. Nature Cancer 2020 (SUP TABLE 5)
HLA-DQA1		LAG3		homo_sapiens	Steele et al. Nature Cancer 2020 (SUP TABLE 5)
HLA-E		KLRC1		homo_sapiens	Steele et al. Nature Cancer 2020 (SUP TABLE 5)
HLA-E		KLRC2		homo_sapiens	Steele et al. Nature Cancer 2020 (SUP TABLE 5)
HLA-E		KLRD1		homo_sapiens	Steele et al. Nature Cancer 2020 (SUP TABLE 5)
HLA-G		KIR2DL4		homo_sapiens	Steele et al. Nature Cancer 2020 (SUP TABLE 5)
HLA-G		KLRC1		homo_sapiens	Steele et al. Nature Cancer 2020 (SUP TABLE 5)
HLA-G		KLRD1		homo_sapiens	Steele et al. Nature Cancer 2020 (SUP TABLE 5)
HLA-G		LILRB1		homo_sapiens	Steele et al. Nature Cancer 2020 (SUP TABLE 5)
HLA-G		LILRB2		homo_sapiens	Steele et al. Nature Cancer 2020 (SUP TABLE 5)
HMGB1		AGER		homo_sapiens	DAC-curated
ICOSLG		ICOS		homo_sapiens	Steele et al. Nature Cancer 2020 (SUP TABLE 5)
IFNA1		IFNAR1		homo_sapiens	DAC-curated
IFNA1		IFNAR2		homo_sapiens	DAC-curated
IFNB1		IFNAR1		homo_sapiens	DAC-curated
IFNB1		IFNAR2		homo_sapiens	DAC-curated
IFNE		IFNAR1		homo_sapiens	DAC-curated
IFNE		IFNAR2		homo_sapiens	DAC-curated
IFNG		IFNGR1		homo_sapiens	Steele et al. Nature Cancer 2020 (SUP TABLE 5)
IFNG		IFNGR2		homo_sapiens	Steele et al. Nature Cancer 2020 (SUP TABLE 5)
IFNK		IFNAR1		homo_sapiens	DAC-curated
IFNK		IFNAR1		homo_sapiens	DAC-curated
IFNL1		IFNLR1		homo_sapiens	DAC-curated
IFNL1		IL10RB		homo_sapiens	DAC-curated
IFNL3		IFNLR1		homo_sapiens	DAC-curated
IFNL3		IFNLR1		homo_sapiens	DAC-curated
IFNL3		IL10RB		homo_sapiens	DAC-curated
IFNL3		IL10RB		homo_sapiens	DAC-curated
IFNL4		IFNLR1		homo_sapiens	DAC-curated
IFNL4		IL10RB		homo_sapiens	DAC-curated
IFNW1		IFNAR1		homo_sapiens	DAC-curated
IFNW1		IFNAR2		homo_sapiens	DAC-curated
IGF1		IGF1R		homo_sapiens	DAC-curated
IL10		IL10RA		homo_sapiens	Steele et al. Nature Cancer 2020 (SUP TABLE 5)
IL10		IL10RB		homo_sapiens	Steele et al. Nature Cancer 2020 (SUP TABLE 5)
IL11		IL11RA		homo_sapiens	Steele et al. Nature Cancer 2020 (SUP TABLE 5)
IL11		IL6ST		homo_sapiens	Steele et al. Nature Cancer 2020 (SUP TABLE 5)
IL12A		IL12RB1		homo_sapiens	Steele et al. Nature Cancer 2020 (SUP TABLE 5)
IL12A		IL12RB2		homo_sapiens	Steele et al. Nature Cancer 2020 (SUP TABLE 5)
IL12A		CD28		homo_sapiens	Steele et al. Nature Cancer 2020 (SUP TABLE 5)
IL12B		IL12RB1		homo_sapiens	Steele et al. Nature Cancer 2020 (SUP TABLE 5)
IL12B		IL12RB2		homo_sapiens	Steele et al. Nature Cancer 2020 (SUP TABLE 5)
IL12B		IL23R		homo_sapiens	Steele et al. Nature Cancer 2020 (SUP TABLE 5)
IL13		IL13RA1		homo_sapiens	Steele et al. Nature Cancer 2020 (SUP TABLE 5)
IL13		IL13RA2		homo_sapiens	Steele et al. Nature Cancer 2020 (SUP TABLE 5)
IL13		IL2RG		homo_sapiens	Steele et al. Nature Cancer 2020 (SUP TABLE 5)
IL13		IL4R		homo_sapiens	Steele et al. Nature Cancer 2020 (SUP TABLE 5)
IL15		IL15RA		homo_sapiens	Steele et al. Nature Cancer 2020 (SUP TABLE 5)
IL15		IL2RB		homo_sapiens	Steele et al. Nature Cancer 2020 (SUP TABLE 5)
IL15		IL2RG		homo_sapiens	Steele et al. Nature Cancer 2020 (SUP TABLE 5)
IL15		IL2RA		homo_sapiens	Steele et al. Nature Cancer 2020 (SUP TABLE 5)
IL16		CD4		homo_sapiens	Steele et al. Nature Cancer 2020 (SUP TABLE 5)
IL16		GRIN2C		homo_sapiens	Steele et al. Nature Cancer 2020 (SUP TABLE 5)
IL16		GRIN2D		homo_sapiens	Steele et al. Nature Cancer 2020 (SUP TABLE 5)
IL16		KCNA3		homo_sapiens	Steele et al. Nature Cancer 2020 (SUP TABLE 5)
IL16		KCND1		homo_sapiens	Steele et al. Nature Cancer 2020 (SUP TABLE 5)
IL16		KCND2		homo_sapiens	Steele et al. Nature Cancer 2020 (SUP TABLE 5)
IL16		KCNJ10		homo_sapiens	Steele et al. Nature Cancer 2020 (SUP TABLE 5)
IL16		KCNJ15		homo_sapiens	Steele et al. Nature Cancer 2020 (SUP TABLE 5)
IL16		KCNJ4		homo_sapiens	Steele et al. Nature Cancer 2020 (SUP TABLE 5)
IL17A		IL17RA		homo_sapiens	Steele et al. Nature Cancer 2020 (SUP TABLE 5)
IL17A		IL17RC		homo_sapiens	Steele et al. Nature Cancer 2020 (SUP TABLE 5)
IL17B		IL17RB		homo_sapiens	Steele et al. Nature Cancer 2020 (SUP TABLE 5)
IL17F		IL17RA		homo_sapiens	Steele et al. Nature Cancer 2020 (SUP TABLE 5)
IL18		IL18R1		homo_sapiens	Steele et al. Nature Cancer 2020 (SUP TABLE 5)
IL18		IL18RAP		homo_sapiens	Steele et al. Nature Cancer 2020 (SUP TABLE 5)
IL18		IL1RAPL1		homo_sapiens	Steele et al. Nature Cancer 2020 (SUP TABLE 5)
IL18		IL1RL2		homo_sapiens	Steele et al. Nature Cancer 2020 (SUP TABLE 5)
IL19		IL20RA		homo_sapiens	Steele et al. Nature Cancer 2020 (SUP TABLE 5)
IL19		IL20RB		homo_sapiens	Steele et al. Nature Cancer 2020 (SUP TABLE 5)
IL1A		IL1RAP		homo_sapiens	DAC-curated
IL1A		IL1R1		homo_sapiens	Steele et al. Nature Cancer 2020 (SUP TABLE 5)
IL1A		IL1R2		homo_sapiens	Steele et al. Nature Cancer 2020 (SUP TABLE 5)
IL1A		IL1RAP		homo_sapiens	Steele et al. Nature Cancer 2020 (SUP TABLE 5)
IL1B		IL1R1		homo_sapiens	Steele et al. Nature Cancer 2020 (SUP TABLE 5)
IL1B		IL1R2		homo_sapiens	Steele et al. Nature Cancer 2020 (SUP TABLE 5)
IL1B		IL1RAP		homo_sapiens	Steele et al. Nature Cancer 2020 (SUP TABLE 5)
IL1B		ADRB2		homo_sapiens	Steele et al. Nature Cancer 2020 (SUP TABLE 5)
IL1F10		IL1R1		homo_sapiens	Steele et al. Nature Cancer 2020 (SUP TABLE 5)
IL1RN		IL1R1		homo_sapiens	Steele et al. Nature Cancer 2020 (SUP TABLE 5)
IL1RN		IL1R2		homo_sapiens	Steele et al. Nature Cancer 2020 (SUP TABLE 5)
IL2		IL2RA		homo_sapiens	Steele et al. Nature Cancer 2020 (SUP TABLE 5)
IL2		IL2RB		homo_sapiens	Steele et al. Nature Cancer 2020 (SUP TABLE 5)
IL2		IL2RG		homo_sapiens	Steele et al. Nature Cancer 2020 (SUP TABLE 5)
IL2		CD53		homo_sapiens	Steele et al. Nature Cancer 2020 (SUP TABLE 5)
IL2		NGFR		homo_sapiens	Steele et al. Nature Cancer 2020 (SUP TABLE 5)
IL20		IL20RA		homo_sapiens	Steele et al. Nature Cancer 2020 (SUP TABLE 5)
IL20		IL20RB		homo_sapiens	Steele et al. Nature Cancer 2020 (SUP TABLE 5)
IL20		IL22RA1		homo_sapiens	Steele et al. Nature Cancer 2020 (SUP TABLE 5)
IL21		IL21R		homo_sapiens	Steele et al. Nature Cancer 2020 (SUP TABLE 5)
IL21		IL2RG		homo_sapiens	Steele et al. Nature Cancer 2020 (SUP TABLE 5)
IL22		IL10RA		homo_sapiens	Steele et al. Nature Cancer 2020 (SUP TABLE 5)
IL22		IL22RA1		homo_sapiens	Steele et al. Nature Cancer 2020 (SUP TABLE 5)
IL22		IL22RA2		homo_sapiens	Steele et al. Nature Cancer 2020 (SUP TABLE 5)
IL22		IL10RB		homo_sapiens	Steele et al. Nature Cancer 2020 (SUP TABLE 5)
IL23A		IL12RB1		homo_sapiens	Steele et al. Nature Cancer 2020 (SUP TABLE 5)
IL23A		IL23R		homo_sapiens	Steele et al. Nature Cancer 2020 (SUP TABLE 5)
IL24		IL20RA		homo_sapiens	Steele et al. Nature Cancer 2020 (SUP TABLE 5)
IL24		IL20RB		homo_sapiens	Steele et al. Nature Cancer 2020 (SUP TABLE 5)
IL24		IL22RA1		homo_sapiens	Steele et al. Nature Cancer 2020 (SUP TABLE 5)
IL25		IL17RB		homo_sapiens	Steele et al. Nature Cancer 2020 (SUP TABLE 5)
IL27		IL27RA		homo_sapiens	Steele et al. Nature Cancer 2020 (SUP TABLE 5)
IL3		CSF2RB		homo_sapiens	Steele et al. Nature Cancer 2020 (SUP TABLE 5)
IL3		IL3RA		homo_sapiens	Steele et al. Nature Cancer 2020 (SUP TABLE 5)
IL31		IL31RA		homo_sapiens	Steele et al. Nature Cancer 2020 (SUP TABLE 5)
IL31		OSMR		homo_sapiens	Steele et al. Nature Cancer 2020 (SUP TABLE 5)
IL33		IL1RAP		homo_sapiens	DAC-curated
IL33		IL1RL1		homo_sapiens	DAC-curated
IL34		CSF1R		homo_sapiens	Steele et al. Nature Cancer 2020 (SUP TABLE 5)
IL4		IL13RA1		homo_sapiens	Steele et al. Nature Cancer 2020 (SUP TABLE 5)
IL4		IL2RG		homo_sapiens	Steele et al. Nature Cancer 2020 (SUP TABLE 5)
IL4		IL4R		homo_sapiens	Steele et al. Nature Cancer 2020 (SUP TABLE 5)
IL4		CD53		homo_sapiens	Steele et al. Nature Cancer 2020 (SUP TABLE 5)
IL4		IL13RA2		homo_sapiens	Steele et al. Nature Cancer 2020 (SUP TABLE 5)
IL5		CSF2RB		homo_sapiens	Steele et al. Nature Cancer 2020 (SUP TABLE 5)
IL5		IL5RA		homo_sapiens	Steele et al. Nature Cancer 2020 (SUP TABLE 5)
IL6		IL6R		homo_sapiens	Steele et al. Nature Cancer 2020 (SUP TABLE 5)
IL6		IL6ST		homo_sapiens	Steele et al. Nature Cancer 2020 (SUP TABLE 5)
IL7		IL2RG		homo_sapiens	Steele et al. Nature Cancer 2020 (SUP TABLE 5)
IL7		IL7R		homo_sapiens	Steele et al. Nature Cancer 2020 (SUP TABLE 5)
CXCL8		CXCR1		homo_sapiens	Steele et al. Nature Cancer 2020 (SUP TABLE 5)
CXCL8		CXCR2		homo_sapiens	Steele et al. Nature Cancer 2020 (SUP TABLE 5)
CXCL8		ACKR1		homo_sapiens	Steele et al. Nature Cancer 2020 (SUP TABLE 5)
CXCL8		SDC1		homo_sapiens	Steele et al. Nature Cancer 2020 (SUP TABLE 5)
CXCL8		SDC2		homo_sapiens	Steele et al. Nature Cancer 2020 (SUP TABLE 5)
IL9		IL2RG		homo_sapiens	Steele et al. Nature Cancer 2020 (SUP TABLE 5)
IL9		IL9R		homo_sapiens	Steele et al. Nature Cancer 2020 (SUP TABLE 5)
INS		INSR		homo_sapiens	DAC-curated
LEP		LEPR		homo_sapiens	DAC-curated
LGALS9		HAVCR2		homo_sapiens	Steele et al. Nature Cancer 2020 (SUP TABLE 5)
LIF		LIFR		homo_sapiens	DAC-curated
MIF		CXCR2		homo_sapiens	DAC-curated
MIF		CXCR4		homo_sapiens	DAC-curated
MIF		CD74		homo_sapiens	DAC-curated
MMP9		CD44		homo_sapiens	DAC-curated
N/A		VDR		homo_sapiens	DAC-curated
N/A		TLR2		homo_sapiens	DAC-curated
N/A		TLR4		homo_sapiens	DAC-curated
N/A		MYD88		homo_sapiens	DAC-curated
N/A		GRIN1		homo_sapiens	DAC-curated
N/A		GRIN2A		homo_sapiens	DAC-curated
N/A		GRIN2B		homo_sapiens	DAC-curated
N/A		GRIN2C		homo_sapiens	DAC-curated
N/A		GRIN2D		homo_sapiens	DAC-curated
N/A		GRIN3A		homo_sapiens	DAC-curated
N/A		GRIN3B		homo_sapiens	DAC-curated
N/A		FZD4		homo_sapiens	DAC-curated
N/A		AR		homo_sapiens	DAC-curated
N/A		ESR1		homo_sapiens	DAC-curated
N/A		ESR2		homo_sapiens	DAC-curated
N/A		PGR		homo_sapiens	DAC-curated
N/A		GRIA1		homo_sapiens	DAC-curated
N/A		GRIA2		homo_sapiens	DAC-curated
N/A		GRIA3		homo_sapiens	DAC-curated
N/A		GRIA4		homo_sapiens	DAC-curated
NGF		NGFR		homo_sapiens	DAC-curated
NGF		NTRK1		homo_sapiens	DAC-curated
NGF		SORT1		homo_sapiens	DAC-curated
NRTN		RET		homo_sapiens	DAC-curated
NTF3		NTRK2		homo_sapiens	DAC-curated
NTF3		NTRK3		homo_sapiens	DAC-curated
NTF3		NGFR		homo_sapiens	DAC-curated
NTF3		SORT1		homo_sapiens	DAC-curated
NTF5		NTRK2		homo_sapiens	DAC-curated
OSM		OSMR		homo_sapiens	DAC-curated
PDGFA		PDGFRA		homo_sapiens	DAC-curated
PDGFB		PDGFRB		homo_sapiens	DAC-curated
PORCN		LRP5		homo_sapiens	DAC-curated
PORCN		LRP6		homo_sapiens	DAC-curated
PORCN		FZD4		homo_sapiens	DAC-curated
PSPN		RET		homo_sapiens	DAC-curated
RSPO1		LRP5		homo_sapiens	DAC-curated
RSPO1		LRP6		homo_sapiens	DAC-curated
RSPO1		FZD4		homo_sapiens	DAC-curated
RSPO2		LRP5		homo_sapiens	DAC-curated
RSPO2		LRP6		homo_sapiens	DAC-curated
RSPO2		FZD4		homo_sapiens	DAC-curated
RSPO3		LRP5		homo_sapiens	DAC-curated
RSPO3		LRP6		homo_sapiens	DAC-curated
RSPO3		FZD4		homo_sapiens	DAC-curated
S100A12		AGER		homo_sapiens	DAC-curated
S100A6		AGER		homo_sapiens	DAC-curated
SELPLG		SELP		homo_sapiens	DAC-curated
SELPLG		SELE		homo_sapiens	DAC-curated
SELPLG		SELL		homo_sapiens	DAC-curated
SPP1		CD44		homo_sapiens	DAC-curated
SRC		PTK2		homo_sapiens	DAC-curated
SST		SSTR1		homo_sapiens	DAC-curated
SST		SSTR2		homo_sapiens	DAC-curated
SST		SSTR3		homo_sapiens	DAC-curated
SST		SSTR3		homo_sapiens	DAC-curated
SST		SSTR5		homo_sapiens	DAC-curated
TGFB1		TGFBR1		homo_sapiens	DAC-curated
TGFB1		TGFBR2		homo_sapiens	DAC-curated
TGFB2		TGFBR1		homo_sapiens	DAC-curated
TGFB2		TGFBR2		homo_sapiens	DAC-curated
TGFB3		TGFBR1		homo_sapiens	DAC-curated
TGFB3		TGFBR2		homo_sapiens	DAC-curated
TNF		TNFRSF1A		homo_sapiens	DAC-curated
TNF		TNFRSF1B		homo_sapiens	DAC-curated
TNFRSF14		BTLA		homo_sapiens	Steele et al. Nature Cancer 2020 (SUP TABLE 5)
TNFSF18		TNFRSF18		homo_sapiens	Steele et al. Nature Cancer 2020 (SUP TABLE 5)
TNFSF4		TNFRSF4		homo_sapiens	Steele et al. Nature Cancer 2020 (SUP TABLE 5)
TNFSF9		TNFRSF9		homo_sapiens	Steele et al. Nature Cancer 2020 (SUP TABLE 5)
VEFGD		FLT4		homo_sapiens	DAC-curated
VEGFA		FLT1		homo_sapiens	DAC-curated
VEGFA		KDR		homo_sapiens	DAC-curated
VEGFC		FLT3		homo_sapiens	DAC-curated
WNT2		LRP6		homo_sapiens	DAC-curated
WNT2		LRP6		homo_sapiens	DAC-curated
WNT2		LRP6		homo_sapiens	DAC-curated
WNT3		LRP6		homo_sapiens	DAC-curated
WNT3		LRP6		homo_sapiens	DAC-curated
WNT3		FZD4		homo_sapiens	DAC-curated
WNT5A		LRP5		homo_sapiens	DAC-curated
WNT5A		LRP5		homo_sapiens	DAC-curated
WNT5A		LRP5		homo_sapiens	DAC-curated
WNT7A		FZD4		homo_sapiens	DAC-curated
WNT7A		FZD4		homo_sapiens	DAC-curated
WNT7A		FZD4		homo_sapiens	DAC-curated
ADIPOQ		ADIPOR1		mus_musculus	DAC-curated
ADIPOQ		ADIPOR2		mus_musculus	DAC-curated
ADORA1		ADORA2A		mus_musculus	inferred from human: Steele et al. Nature Cancer 2020 (SUP TABLE 5)
APOB		LDLR		mus_musculus	inferred from human: Steele et al. Nature Cancer 2020 (SUP TABLE 5)
APOE		LDLR		mus_musculus	inferred from human: Steele et al. Nature Cancer 2020 (SUP TABLE 5)
APOE		LRP5		mus_musculus	inferred from human: Steele et al. Nature Cancer 2020 (SUP TABLE 5)
APOE		LRP8		mus_musculus	inferred from human: Steele et al. Nature Cancer 2020 (SUP TABLE 5)
APOE		SORL1		mus_musculus	inferred from human: Steele et al. Nature Cancer 2020 (SUP TABLE 5)
APOE		VLDLR		mus_musculus	inferred from human: Steele et al. Nature Cancer 2020 (SUP TABLE 5)
ARTN		RET		mus_musculus	DAC-curated
BDNF		NTRK2		mus_musculus	DAC-curated
BDNF		NGFR		mus_musculus	DAC-curated
BDNF		SORT1		mus_musculus	DAC-curated
CCL1		CCR8		mus_musculus	inferred from human: Steele et al. Nature Cancer 2020 (SUP TABLE 5)
CCL11		ACKR2		mus_musculus	inferred from human: Steele et al. Nature Cancer 2020 (SUP TABLE 5)
CCL11		CCR2		mus_musculus	inferred from human: Steele et al. Nature Cancer 2020 (SUP TABLE 5)
CCL11		CCR3		mus_musculus	inferred from human: Steele et al. Nature Cancer 2020 (SUP TABLE 5)
CCL11		CCR5		mus_musculus	inferred from human: Steele et al. Nature Cancer 2020 (SUP TABLE 5)
CCL11		CXCR3		mus_musculus	inferred from human: Steele et al. Nature Cancer 2020 (SUP TABLE 5)
CCL11		ACKR4		mus_musculus	inferred from human: Steele et al. Nature Cancer 2020 (SUP TABLE 5)
CCL2		ACKR2		mus_musculus	inferred from human: Steele et al. Nature Cancer 2020 (SUP TABLE 5)
CCL2		CCR1		mus_musculus	inferred from human: Steele et al. Nature Cancer 2020 (SUP TABLE 5)
CCL2		CCR2		mus_musculus	inferred from human: Steele et al. Nature Cancer 2020 (SUP TABLE 5)
CCL2		CCR3		mus_musculus	inferred from human: Steele et al. Nature Cancer 2020 (SUP TABLE 5)
CCL2		CCR5		mus_musculus	inferred from human: Steele et al. Nature Cancer 2020 (SUP TABLE 5)
CCL2		CXCR3		mus_musculus	inferred from human: Steele et al. Nature Cancer 2020 (SUP TABLE 5)
CCL2		ACKR4		mus_musculus	inferred from human: Steele et al. Nature Cancer 2020 (SUP TABLE 5)
CCL6		CCR1		mus_musculus	inferred from human: Steele et al. Nature Cancer 2020 (SUP TABLE 5)
CCL6		CCR3		mus_musculus	inferred from human: Steele et al. Nature Cancer 2020 (SUP TABLE 5)
CCL17		CCR4		mus_musculus	inferred from human: Steele et al. Nature Cancer 2020 (SUP TABLE 5)
CCL17		CCR8		mus_musculus	inferred from human: Steele et al. Nature Cancer 2020 (SUP TABLE 5)
CCL17		ACKR1		mus_musculus	inferred from human: Steele et al. Nature Cancer 2020 (SUP TABLE 5)
CCL19		ACKR4		mus_musculus	inferred from human: Steele et al. Nature Cancer 2020 (SUP TABLE 5)
CCL19		CCR7		mus_musculus	inferred from human: Steele et al. Nature Cancer 2020 (SUP TABLE 5)
CCL19		CCRL2		mus_musculus	inferred from human: Steele et al. Nature Cancer 2020 (SUP TABLE 5)
CCL19		CXCR3		mus_musculus	inferred from human: Steele et al. Nature Cancer 2020 (SUP TABLE 5)
CCL19		ACKR2		mus_musculus	inferred from human: Steele et al. Nature Cancer 2020 (SUP TABLE 5)
CCL19		CCR10		mus_musculus	inferred from human: Steele et al. Nature Cancer 2020 (SUP TABLE 5)
CCL2		ACKR2		mus_musculus	inferred from human: Steele et al. Nature Cancer 2020 (SUP TABLE 5)
CCL2		CCR1		mus_musculus	inferred from human: Steele et al. Nature Cancer 2020 (SUP TABLE 5)
CCL2		CCR2		mus_musculus	inferred from human: Steele et al. Nature Cancer 2020 (SUP TABLE 5)
CCL2		CCR3		mus_musculus	inferred from human: Steele et al. Nature Cancer 2020 (SUP TABLE 5)
CCL2		CCR4		mus_musculus	inferred from human: Steele et al. Nature Cancer 2020 (SUP TABLE 5)
CCL2		CCR5		mus_musculus	inferred from human: Steele et al. Nature Cancer 2020 (SUP TABLE 5)
CCL2		ACKR1		mus_musculus	inferred from human: Steele et al. Nature Cancer 2020 (SUP TABLE 5)
CCL2		ACKR4		mus_musculus	inferred from human: Steele et al. Nature Cancer 2020 (SUP TABLE 5)
CCL2		CCR10		mus_musculus	inferred from human: Steele et al. Nature Cancer 2020 (SUP TABLE 5)
CCL20		CCR6		mus_musculus	inferred from human: Steele et al. Nature Cancer 2020 (SUP TABLE 5)
CCL20		CXCR3		mus_musculus	inferred from human: Steele et al. Nature Cancer 2020 (SUP TABLE 5)
CCL21A		ACKR4		mus_musculus	inferred from human: Steele et al. Nature Cancer 2020 (SUP TABLE 5)
CCL21A		CCR7		mus_musculus	inferred from human: Steele et al. Nature Cancer 2020 (SUP TABLE 5)
CCL21A		CXCR3		mus_musculus	inferred from human: Steele et al. Nature Cancer 2020 (SUP TABLE 5)
CCL21A		ACKR2		mus_musculus	inferred from human: Steele et al. Nature Cancer 2020 (SUP TABLE 5)
CCL22		CCR4		mus_musculus	inferred from human: Steele et al. Nature Cancer 2020 (SUP TABLE 5)
CCL6		CCR1		mus_musculus	inferred from human: Steele et al. Nature Cancer 2020 (SUP TABLE 5)
CCL24		CCR2		mus_musculus	inferred from human: Steele et al. Nature Cancer 2020 (SUP TABLE 5)
CCL24		CCR3		mus_musculus	inferred from human: Steele et al. Nature Cancer 2020 (SUP TABLE 5)
CCL25		ACKR4		mus_musculus	inferred from human: Steele et al. Nature Cancer 2020 (SUP TABLE 5)
CCL25		CCR9		mus_musculus	inferred from human: Steele et al. Nature Cancer 2020 (SUP TABLE 5)
CCL25		ACKR2		mus_musculus	inferred from human: Steele et al. Nature Cancer 2020 (SUP TABLE 5)
CCL25		CCR10		mus_musculus	inferred from human: Steele et al. Nature Cancer 2020 (SUP TABLE 5)
CCL26		CCR2		mus_musculus	inferred from human: Steele et al. Nature Cancer 2020 (SUP TABLE 5)
CCL26		CCR3		mus_musculus	inferred from human: Steele et al. Nature Cancer 2020 (SUP TABLE 5)
CCL26		CCR1		mus_musculus	inferred from human: Steele et al. Nature Cancer 2020 (SUP TABLE 5)
CCL27B		CCR10		mus_musculus	inferred from human: Steele et al. Nature Cancer 2020 (SUP TABLE 5)
CCL27B		ACKR2		mus_musculus	inferred from human: Steele et al. Nature Cancer 2020 (SUP TABLE 5)
CCL28		CCR10		mus_musculus	inferred from human: Steele et al. Nature Cancer 2020 (SUP TABLE 5)
CCL28		CCR3		mus_musculus	inferred from human: Steele et al. Nature Cancer 2020 (SUP TABLE 5)
CCL28		ACKR2		mus_musculus	inferred from human: Steele et al. Nature Cancer 2020 (SUP TABLE 5)
CCL3		CCR1		mus_musculus	inferred from human: Steele et al. Nature Cancer 2020 (SUP TABLE 5)
CCL3		CCR5		mus_musculus	inferred from human: Steele et al. Nature Cancer 2020 (SUP TABLE 5)
CCL3		ACKR2		mus_musculus	inferred from human: Steele et al. Nature Cancer 2020 (SUP TABLE 5)
CCL3		CCR3		mus_musculus	inferred from human: Steele et al. Nature Cancer 2020 (SUP TABLE 5)
CCL3		CCR4		mus_musculus	inferred from human: Steele et al. Nature Cancer 2020 (SUP TABLE 5)
CCL3		CCR1		mus_musculus	inferred from human: Steele et al. Nature Cancer 2020 (SUP TABLE 5)
CCL3		CCR3		mus_musculus	inferred from human: Steele et al. Nature Cancer 2020 (SUP TABLE 5)
CCL3		CCR5		mus_musculus	inferred from human: Steele et al. Nature Cancer 2020 (SUP TABLE 5)
CCL3		ACKR2		mus_musculus	inferred from human: Steele et al. Nature Cancer 2020 (SUP TABLE 5)
CCL3		CCR5		mus_musculus	inferred from human: Steele et al. Nature Cancer 2020 (SUP TABLE 5)
CCL4		ACKR2		mus_musculus	inferred from human: Steele et al. Nature Cancer 2020 (SUP TABLE 5)
CCL4		CCR1		mus_musculus	inferred from human: Steele et al. Nature Cancer 2020 (SUP TABLE 5)
CCL4		CCR5		mus_musculus	inferred from human: Steele et al. Nature Cancer 2020 (SUP TABLE 5)
CCL4		CCR8		mus_musculus	inferred from human: Steele et al. Nature Cancer 2020 (SUP TABLE 5)
CCL4		CCR3		mus_musculus	inferred from human: Steele et al. Nature Cancer 2020 (SUP TABLE 5)
CCL5		ACKR2		mus_musculus	inferred from human: Steele et al. Nature Cancer 2020 (SUP TABLE 5)
CCL5		CCR1		mus_musculus	inferred from human: Steele et al. Nature Cancer 2020 (SUP TABLE 5)
CCL5		CCR3		mus_musculus	inferred from human: Steele et al. Nature Cancer 2020 (SUP TABLE 5)
CCL5		CCR4		mus_musculus	inferred from human: Steele et al. Nature Cancer 2020 (SUP TABLE 5)
CCL5		CCR5		mus_musculus	inferred from human: Steele et al. Nature Cancer 2020 (SUP TABLE 5)
CCL5		CXCR3		mus_musculus	inferred from human: Steele et al. Nature Cancer 2020 (SUP TABLE 5)
CCL5		ACKR1		mus_musculus	inferred from human: Steele et al. Nature Cancer 2020 (SUP TABLE 5)
CCL5		GPR75		mus_musculus	inferred from human: Steele et al. Nature Cancer 2020 (SUP TABLE 5)
CCL5		ACKR4		mus_musculus	inferred from human: Steele et al. Nature Cancer 2020 (SUP TABLE 5)
CCL5		SDC1		mus_musculus	inferred from human: Steele et al. Nature Cancer 2020 (SUP TABLE 5)
CCL5		SDC4		mus_musculus	inferred from human: Steele et al. Nature Cancer 2020 (SUP TABLE 5)
CCL7		ACKR2		mus_musculus	inferred from human: Steele et al. Nature Cancer 2020 (SUP TABLE 5)
CCL7		CCR1		mus_musculus	inferred from human: Steele et al. Nature Cancer 2020 (SUP TABLE 5)
CCL7		CCR2		mus_musculus	inferred from human: Steele et al. Nature Cancer 2020 (SUP TABLE 5)
CCL7		CCR3		mus_musculus	inferred from human: Steele et al. Nature Cancer 2020 (SUP TABLE 5)
CCL7		CCR5		mus_musculus	inferred from human: Steele et al. Nature Cancer 2020 (SUP TABLE 5)
CCL7		CXCR3		mus_musculus	inferred from human: Steele et al. Nature Cancer 2020 (SUP TABLE 5)
CCL7		ACKR4		mus_musculus	inferred from human: Steele et al. Nature Cancer 2020 (SUP TABLE 5)
CCL7		CCR10		mus_musculus	inferred from human: Steele et al. Nature Cancer 2020 (SUP TABLE 5)
CCL7		ACKR1		mus_musculus	inferred from human: Steele et al. Nature Cancer 2020 (SUP TABLE 5)
CCL12		ACKR2		mus_musculus	inferred from human: Steele et al. Nature Cancer 2020 (SUP TABLE 5)
CCL12		CCR1		mus_musculus	inferred from human: Steele et al. Nature Cancer 2020 (SUP TABLE 5)
CCL12		CCR2		mus_musculus	inferred from human: Steele et al. Nature Cancer 2020 (SUP TABLE 5)
CCL12		CCR3		mus_musculus	inferred from human: Steele et al. Nature Cancer 2020 (SUP TABLE 5)
CCL12		CCR5		mus_musculus	inferred from human: Steele et al. Nature Cancer 2020 (SUP TABLE 5)
CCL12		ACKR4		mus_musculus	inferred from human: Steele et al. Nature Cancer 2020 (SUP TABLE 5)
CCL12		ACKR1		mus_musculus	inferred from human: Steele et al. Nature Cancer 2020 (SUP TABLE 5)
CD14		ITGA4		mus_musculus	inferred from human: Steele et al. Nature Cancer 2020 (SUP TABLE 5)
CD14		ITGB1		mus_musculus	inferred from human: Steele et al. Nature Cancer 2020 (SUP TABLE 5)
CD24		SELP		mus_musculus	inferred from human: Steele et al. Nature Cancer 2020 (SUP TABLE 5)
CD274		PDCD1		mus_musculus	inferred from human: Steele et al. Nature Cancer 2020 (SUP TABLE 5)
CD34		SELL		mus_musculus	inferred from human: Steele et al. Nature Cancer 2020 (SUP TABLE 5)
CD40LG		CD40		mus_musculus	inferred from human: Steele et al. Nature Cancer 2020 (SUP TABLE 5)
CD47		SIRPA		mus_musculus	inferred from human: Steele et al. Nature Cancer 2020 (SUP TABLE 5)
CD55		ADGRE5		mus_musculus	inferred from human: Steele et al. Nature Cancer 2020 (SUP TABLE 5)
CD55		CR1L		mus_musculus	inferred from human: Steele et al. Nature Cancer 2020 (SUP TABLE 5)
CD5L		CD5		mus_musculus	inferred from human: Steele et al. Nature Cancer 2020 (SUP TABLE 5)
CD70		CD27		mus_musculus	inferred from human: Steele et al. Nature Cancer 2020 (SUP TABLE 5)
CD80		CTLA4		mus_musculus	inferred from human: Steele et al. Nature Cancer 2020 (SUP TABLE 5)
CD80		CD28		mus_musculus	inferred from human: Steele et al. Nature Cancer 2020 (SUP TABLE 5)
CNTF		CNTFR		mus_musculus	DAC-curated
CORT		SSTR1		mus_musculus	DAC-curated
CORT		SSTR2		mus_musculus	DAC-curated
CORT		SSTR3		mus_musculus	DAC-curated
CORT		SSTR3		mus_musculus	DAC-curated
CORT		SSTR5		mus_musculus	DAC-curated
CSF1		CSF1R		mus_musculus	inferred from human: Steele et al. Nature Cancer 2020 (SUP TABLE 5)
CX3CL1		CX3CR1		mus_musculus	inferred from human: Steele et al. Nature Cancer 2020 (SUP TABLE 5)
CXCL1		CXCR1		mus_musculus	inferred from human: Steele et al. Nature Cancer 2020 (SUP TABLE 5)
CXCL1		CXCR2		mus_musculus	inferred from human: Steele et al. Nature Cancer 2020 (SUP TABLE 5)
CXCL1		ACKR1		mus_musculus	inferred from human: Steele et al. Nature Cancer 2020 (SUP TABLE 5)
CXCL10		CCR3		mus_musculus	inferred from human: Steele et al. Nature Cancer 2020 (SUP TABLE 5)
CXCL10		CXCR3		mus_musculus	inferred from human: Steele et al. Nature Cancer 2020 (SUP TABLE 5)
CXCL10		SDC4		mus_musculus	inferred from human: Steele et al. Nature Cancer 2020 (SUP TABLE 5)
CXCL11		ACKR3		mus_musculus	inferred from human: Steele et al. Nature Cancer 2020 (SUP TABLE 5)
CXCL11		CCR3		mus_musculus	inferred from human: Steele et al. Nature Cancer 2020 (SUP TABLE 5)
CXCL11		CXCR3		mus_musculus	inferred from human: Steele et al. Nature Cancer 2020 (SUP TABLE 5)
CXCL12		ACKR3		mus_musculus	inferred from human: Steele et al. Nature Cancer 2020 (SUP TABLE 5)
CXCL12		CXCR3		mus_musculus	inferred from human: Steele et al. Nature Cancer 2020 (SUP TABLE 5)
CXCL12		CXCR4		mus_musculus	inferred from human: Steele et al. Nature Cancer 2020 (SUP TABLE 5)
CXCL12		CD4		mus_musculus	inferred from human: Steele et al. Nature Cancer 2020 (SUP TABLE 5)
CXCL12		ITGB1		mus_musculus	inferred from human: Steele et al. Nature Cancer 2020 (SUP TABLE 5)
CXCL13		CXCR5		mus_musculus	inferred from human: Steele et al. Nature Cancer 2020 (SUP TABLE 5)
CXCL13		ACKR4		mus_musculus	inferred from human: Steele et al. Nature Cancer 2020 (SUP TABLE 5)
CXCL13		CCR10		mus_musculus	inferred from human: Steele et al. Nature Cancer 2020 (SUP TABLE 5)
CXCL13		CXCR3		mus_musculus	inferred from human: Steele et al. Nature Cancer 2020 (SUP TABLE 5)
CXCL16		CXCR6		mus_musculus	inferred from human: Steele et al. Nature Cancer 2020 (SUP TABLE 5)
CXCL1		CXCR1		mus_musculus	inferred from human: Steele et al. Nature Cancer 2020 (SUP TABLE 5)
CXCL1		CXCR2		mus_musculus	inferred from human: Steele et al. Nature Cancer 2020 (SUP TABLE 5)
CXCL1		CXCR1		mus_musculus	inferred from human: Steele et al. Nature Cancer 2020 (SUP TABLE 5)
CXCL2		CXCR1		mus_musculus	inferred from human: Steele et al. Nature Cancer 2020 (SUP TABLE 5)
CXCL2		CXCR2		mus_musculus	inferred from human: Steele et al. Nature Cancer 2020 (SUP TABLE 5)
CXCL5		CXCR1		mus_musculus	inferred from human: Steele et al. Nature Cancer 2020 (SUP TABLE 5)
CXCL5		CXCR2		mus_musculus	inferred from human: Steele et al. Nature Cancer 2020 (SUP TABLE 5)
CXCL5		ACKR1		mus_musculus	inferred from human: Steele et al. Nature Cancer 2020 (SUP TABLE 5)
CXCL5		CXCR1		mus_musculus	inferred from human: Steele et al. Nature Cancer 2020 (SUP TABLE 5)
CXCL5		CXCR2		mus_musculus	inferred from human: Steele et al. Nature Cancer 2020 (SUP TABLE 5)
CXCL9		CCR3		mus_musculus	inferred from human: Steele et al. Nature Cancer 2020 (SUP TABLE 5)
CXCL9		CXCR3		mus_musculus	inferred from human: Steele et al. Nature Cancer 2020 (SUP TABLE 5)
EGF		EGFR		mus_musculus	DAC-curated
EPO		EPOR		mus_musculus	DAC-curated
FGF1		FGFR1		mus_musculus	DAC-curated
FGF1		FGFR2		mus_musculus	DAC-curated
FGF1		FGFR3		mus_musculus	DAC-curated
FGF1		FGFR4		mus_musculus	DAC-curated
GDNF		GFRA1		mus_musculus	DAC-curated
GDNF		GFRA2		mus_musculus	DAC-curated
GDNF		GFRA3		mus_musculus	DAC-curated
GDNF		GFRA4		mus_musculus	DAC-curated
GDNF		RET		mus_musculus	DAC-curated
GH		GHR		mus_musculus	DAC-curated
GHRH		GHRHR		mus_musculus	DAC-curated
GZMB		IGF2R		mus_musculus	inferred from human: Steele et al. Nature Cancer 2020 (SUP TABLE 5)
HAS1		CD44		mus_musculus	DAC-curated
HAS2		CD44		mus_musculus	DAC-curated
HAS3		CD44		mus_musculus	DAC-curated
HGF		MET		mus_musculus	DAC-curated
GM8909		APLP2		mus_musculus	inferred from human: Steele et al. Nature Cancer 2020 (SUP TABLE 5)
GM8909		ERBB2		mus_musculus	inferred from human: Steele et al. Nature Cancer 2020 (SUP TABLE 5)
GM8909		LILRB2		mus_musculus	inferred from human: Steele et al. Nature Cancer 2020 (SUP TABLE 5)
GM11127		CANX		mus_musculus	inferred from human: Steele et al. Nature Cancer 2020 (SUP TABLE 5)
GM11127		KLRD1		mus_musculus	inferred from human: Steele et al. Nature Cancer 2020 (SUP TABLE 5)
GM11127		LILRB1		mus_musculus	inferred from human: Steele et al. Nature Cancer 2020 (SUP TABLE 5)
GM11127		LILRB2		mus_musculus	inferred from human: Steele et al. Nature Cancer 2020 (SUP TABLE 5)
GM11127		LILRB1		mus_musculus	inferred from human: Steele et al. Nature Cancer 2020 (SUP TABLE 5)
GM11127		LILRB2		mus_musculus	inferred from human: Steele et al. Nature Cancer 2020 (SUP TABLE 5)
H2-AA		LAG3		mus_musculus	inferred from human: Steele et al. Nature Cancer 2020 (SUP TABLE 5)
H2-T23		KLRD1		mus_musculus	inferred from human: Steele et al. Nature Cancer 2020 (SUP TABLE 5)
H2-M3		KLRD1		mus_musculus	inferred from human: Steele et al. Nature Cancer 2020 (SUP TABLE 5)
HMGB1		AGER		mus_musculus	DAC-curated
ICOSL		ICOS		mus_musculus	inferred from human: Steele et al. Nature Cancer 2020 (SUP TABLE 5)
IFNA1		IFNAR1		mus_musculus	DAC-curated
IFNA1		IFNAR2		mus_musculus	DAC-curated
IFNB1		IFNAR1		mus_musculus	DAC-curated
IFNB1		IFNAR2		mus_musculus	DAC-curated
IFNE		IFNAR1		mus_musculus	DAC-curated
IFNE		IFNAR2		mus_musculus	DAC-curated
IFNG		IFNGR1		mus_musculus	inferred from human: Steele et al. Nature Cancer 2020 (SUP TABLE 5)
IFNG		IFNGR2		mus_musculus	inferred from human: Steele et al. Nature Cancer 2020 (SUP TABLE 5)
IFNK		IFNAR1		mus_musculus	DAC-curated
IFNK		IFNAR1		mus_musculus	DAC-curated
IFNL2		IFNLR1		mus_musculus	DAC-curated
IFNL3		IFNLR1		mus_musculus	DAC-curated
IFNL2		IL10RB		mus_musculus	DAC-curated
IFNL3		IL10RB		mus_musculus	DAC-curated
IGF1		IGF1R		mus_musculus	DAC-curated
IL10		IL10RA		mus_musculus	inferred from human: Steele et al. Nature Cancer 2020 (SUP TABLE 5)
IL10		IL10RB		mus_musculus	inferred from human: Steele et al. Nature Cancer 2020 (SUP TABLE 5)
IL11		GM13305		mus_musculus	inferred from human: Steele et al. Nature Cancer 2020 (SUP TABLE 5)
IL11		IL6ST		mus_musculus	inferred from human: Steele et al. Nature Cancer 2020 (SUP TABLE 5)
IL12A		IL12RB1		mus_musculus	inferred from human: Steele et al. Nature Cancer 2020 (SUP TABLE 5)
IL12A		IL12RB2		mus_musculus	inferred from human: Steele et al. Nature Cancer 2020 (SUP TABLE 5)
IL12A		CD28		mus_musculus	inferred from human: Steele et al. Nature Cancer 2020 (SUP TABLE 5)
IL12B		IL12RB1		mus_musculus	inferred from human: Steele et al. Nature Cancer 2020 (SUP TABLE 5)
IL12B		IL12RB2		mus_musculus	inferred from human: Steele et al. Nature Cancer 2020 (SUP TABLE 5)
IL12B		IL23R		mus_musculus	inferred from human: Steele et al. Nature Cancer 2020 (SUP TABLE 5)
IL13		IL13RA1		mus_musculus	inferred from human: Steele et al. Nature Cancer 2020 (SUP TABLE 5)
IL13		IL13RA2		mus_musculus	inferred from human: Steele et al. Nature Cancer 2020 (SUP TABLE 5)
IL13		IL2RG		mus_musculus	inferred from human: Steele et al. Nature Cancer 2020 (SUP TABLE 5)
IL13		IL4RA		mus_musculus	inferred from human: Steele et al. Nature Cancer 2020 (SUP TABLE 5)
IL15		IL15RA		mus_musculus	inferred from human: Steele et al. Nature Cancer 2020 (SUP TABLE 5)
IL15		IL2RB		mus_musculus	inferred from human: Steele et al. Nature Cancer 2020 (SUP TABLE 5)
IL15		IL2RG		mus_musculus	inferred from human: Steele et al. Nature Cancer 2020 (SUP TABLE 5)
IL15		IL2RA		mus_musculus	inferred from human: Steele et al. Nature Cancer 2020 (SUP TABLE 5)
IL16		CD4		mus_musculus	inferred from human: Steele et al. Nature Cancer 2020 (SUP TABLE 5)
IL16		GRIN2C		mus_musculus	inferred from human: Steele et al. Nature Cancer 2020 (SUP TABLE 5)
IL16		GRIN2D		mus_musculus	inferred from human: Steele et al. Nature Cancer 2020 (SUP TABLE 5)
IL16		KCNA3		mus_musculus	inferred from human: Steele et al. Nature Cancer 2020 (SUP TABLE 5)
IL16		KCND1		mus_musculus	inferred from human: Steele et al. Nature Cancer 2020 (SUP TABLE 5)
IL16		KCND2		mus_musculus	inferred from human: Steele et al. Nature Cancer 2020 (SUP TABLE 5)
IL16		KCNJ10		mus_musculus	inferred from human: Steele et al. Nature Cancer 2020 (SUP TABLE 5)
IL16		KCNJ15		mus_musculus	inferred from human: Steele et al. Nature Cancer 2020 (SUP TABLE 5)
IL16		KCNJ4		mus_musculus	inferred from human: Steele et al. Nature Cancer 2020 (SUP TABLE 5)
IL17A		IL17RA		mus_musculus	inferred from human: Steele et al. Nature Cancer 2020 (SUP TABLE 5)
IL17A		IL17RC		mus_musculus	inferred from human: Steele et al. Nature Cancer 2020 (SUP TABLE 5)
IL17B		IL17RB		mus_musculus	inferred from human: Steele et al. Nature Cancer 2020 (SUP TABLE 5)
IL17F		IL17RA		mus_musculus	inferred from human: Steele et al. Nature Cancer 2020 (SUP TABLE 5)
IL18		IL18R1		mus_musculus	inferred from human: Steele et al. Nature Cancer 2020 (SUP TABLE 5)
IL18		IL18RAP		mus_musculus	inferred from human: Steele et al. Nature Cancer 2020 (SUP TABLE 5)
IL18		IL1RAPL1		mus_musculus	inferred from human: Steele et al. Nature Cancer 2020 (SUP TABLE 5)
IL18		IL1RL2		mus_musculus	inferred from human: Steele et al. Nature Cancer 2020 (SUP TABLE 5)
IL19		IL20RA		mus_musculus	inferred from human: Steele et al. Nature Cancer 2020 (SUP TABLE 5)
IL19		IL20RB		mus_musculus	inferred from human: Steele et al. Nature Cancer 2020 (SUP TABLE 5)
IL1A		IL1RAP		mus_musculus	DAC-curated
IL1A		IL1R1		mus_musculus	inferred from human: Steele et al. Nature Cancer 2020 (SUP TABLE 5)
IL1A		IL1R2		mus_musculus	inferred from human: Steele et al. Nature Cancer 2020 (SUP TABLE 5)
IL1A		IL1RAP		mus_musculus	inferred from human: Steele et al. Nature Cancer 2020 (SUP TABLE 5)
IL1B		IL1R1		mus_musculus	inferred from human: Steele et al. Nature Cancer 2020 (SUP TABLE 5)
IL1B		IL1R2		mus_musculus	inferred from human: Steele et al. Nature Cancer 2020 (SUP TABLE 5)
IL1B		IL1RAP		mus_musculus	inferred from human: Steele et al. Nature Cancer 2020 (SUP TABLE 5)
IL1B		ADRB2		mus_musculus	inferred from human: Steele et al. Nature Cancer 2020 (SUP TABLE 5)
IL1F10		IL1R1		mus_musculus	inferred from human: Steele et al. Nature Cancer 2020 (SUP TABLE 5)
IL1RN		IL1R1		mus_musculus	inferred from human: Steele et al. Nature Cancer 2020 (SUP TABLE 5)
IL1RN		IL1R2		mus_musculus	inferred from human: Steele et al. Nature Cancer 2020 (SUP TABLE 5)
IL2		IL2RA		mus_musculus	inferred from human: Steele et al. Nature Cancer 2020 (SUP TABLE 5)
IL2		IL2RB		mus_musculus	inferred from human: Steele et al. Nature Cancer 2020 (SUP TABLE 5)
IL2		IL2RG		mus_musculus	inferred from human: Steele et al. Nature Cancer 2020 (SUP TABLE 5)
IL2		CD53		mus_musculus	inferred from human: Steele et al. Nature Cancer 2020 (SUP TABLE 5)
IL2		NGFR		mus_musculus	inferred from human: Steele et al. Nature Cancer 2020 (SUP TABLE 5)
IL20		IL20RA		mus_musculus	inferred from human: Steele et al. Nature Cancer 2020 (SUP TABLE 5)
IL20		IL20RB		mus_musculus	inferred from human: Steele et al. Nature Cancer 2020 (SUP TABLE 5)
IL20		IL22RA1		mus_musculus	inferred from human: Steele et al. Nature Cancer 2020 (SUP TABLE 5)
IL21		IL21R		mus_musculus	inferred from human: Steele et al. Nature Cancer 2020 (SUP TABLE 5)
IL21		IL2RG		mus_musculus	inferred from human: Steele et al. Nature Cancer 2020 (SUP TABLE 5)
IL22		IL10RA		mus_musculus	inferred from human: Steele et al. Nature Cancer 2020 (SUP TABLE 5)
IL22		IL22RA1		mus_musculus	inferred from human: Steele et al. Nature Cancer 2020 (SUP TABLE 5)
IL22		IL22RA2		mus_musculus	inferred from human: Steele et al. Nature Cancer 2020 (SUP TABLE 5)
IL22		IL10RB		mus_musculus	inferred from human: Steele et al. Nature Cancer 2020 (SUP TABLE 5)
IL23A		IL12RB1		mus_musculus	inferred from human: Steele et al. Nature Cancer 2020 (SUP TABLE 5)
IL23A		IL23R		mus_musculus	inferred from human: Steele et al. Nature Cancer 2020 (SUP TABLE 5)
IL24		IL20RA		mus_musculus	inferred from human: Steele et al. Nature Cancer 2020 (SUP TABLE 5)
IL24		IL20RB		mus_musculus	inferred from human: Steele et al. Nature Cancer 2020 (SUP TABLE 5)
IL24		IL22RA1		mus_musculus	inferred from human: Steele et al. Nature Cancer 2020 (SUP TABLE 5)
IL25		IL17RB		mus_musculus	inferred from human: Steele et al. Nature Cancer 2020 (SUP TABLE 5)
IL27		IL27RA		mus_musculus	inferred from human: Steele et al. Nature Cancer 2020 (SUP TABLE 5)
IL3		CSF2RB		mus_musculus	inferred from human: Steele et al. Nature Cancer 2020 (SUP TABLE 5)
IL3		IL3RA		mus_musculus	inferred from human: Steele et al. Nature Cancer 2020 (SUP TABLE 5)
IL31		IL31RA		mus_musculus	inferred from human: Steele et al. Nature Cancer 2020 (SUP TABLE 5)
IL31		OSMR		mus_musculus	inferred from human: Steele et al. Nature Cancer 2020 (SUP TABLE 5)
IL33		IL1RAP		mus_musculus	DAC-curated
IL33		IL1RL1		mus_musculus	DAC-curated
IL34		CSF1R		mus_musculus	inferred from human: Steele et al. Nature Cancer 2020 (SUP TABLE 5)
IL4		IL13RA1		mus_musculus	inferred from human: Steele et al. Nature Cancer 2020 (SUP TABLE 5)
IL4		IL2RG		mus_musculus	inferred from human: Steele et al. Nature Cancer 2020 (SUP TABLE 5)
IL4		IL4RA		mus_musculus	inferred from human: Steele et al. Nature Cancer 2020 (SUP TABLE 5)
IL4		CD53		mus_musculus	inferred from human: Steele et al. Nature Cancer 2020 (SUP TABLE 5)
IL4		IL13RA2		mus_musculus	inferred from human: Steele et al. Nature Cancer 2020 (SUP TABLE 5)
IL5		CSF2RB		mus_musculus	inferred from human: Steele et al. Nature Cancer 2020 (SUP TABLE 5)
IL5		IL5RA		mus_musculus	inferred from human: Steele et al. Nature Cancer 2020 (SUP TABLE 5)
IL6		IL6RA		mus_musculus	inferred from human: Steele et al. Nature Cancer 2020 (SUP TABLE 5)
IL6		IL6ST		mus_musculus	inferred from human: Steele et al. Nature Cancer 2020 (SUP TABLE 5)
IL7		IL2RG		mus_musculus	inferred from human: Steele et al. Nature Cancer 2020 (SUP TABLE 5)
IL7		IL7R		mus_musculus	inferred from human: Steele et al. Nature Cancer 2020 (SUP TABLE 5)
IL9		IL2RG		mus_musculus	inferred from human: Steele et al. Nature Cancer 2020 (SUP TABLE 5)
IL9		IL9R		mus_musculus	inferred from human: Steele et al. Nature Cancer 2020 (SUP TABLE 5)
INS1		INSR		mus_musculus	DAC-curated
INS2		INSR		mus_musculus	wallet
LEP		LEPR		mus_musculus	DAC-curated
LGALS9		HAVCR2		mus_musculus	inferred from human: Steele et al. Nature Cancer 2020 (SUP TABLE 5)
LIF		LIFR		mus_musculus	DAC-curated
MIF		CXCR2		mus_musculus	DAC-curated
MIF		CXCR4		mus_musculus	DAC-curated
MIF		CD74		mus_musculus	DAC-curated
MMP9		CD44		mus_musculus	DAC-curated
N/A		VDR		mus_musculus	DAC-curated
N/A		TLR2		mus_musculus	DAC-curated
N/A		TLR4		mus_musculus	DAC-curated
N/A		MYD88		mus_musculus	DAC-curated
N/A		GRIN1		mus_musculus	DAC-curated
N/A		GRIN2A		mus_musculus	DAC-curated
N/A		GRIN2B		mus_musculus	DAC-curated
N/A		GRIN2C		mus_musculus	DAC-curated
N/A		GRIN2D		mus_musculus	DAC-curated
N/A		GRIN3A		mus_musculus	DAC-curated
N/A		GRIN3B		mus_musculus	DAC-curated
N/A		GABBR1		mus_musculus	DAC-curated
N/A		AR		mus_musculus	DAC-curated
N/A		ESR1		mus_musculus	DAC-curated
N/A		ESR2		mus_musculus	DAC-curated
N/A		PGR		mus_musculus	DAC-curated
N/A		GRIA1		mus_musculus	DAC-curated
N/A		GRIA2		mus_musculus	DAC-curated
N/A		GRIA3		mus_musculus	DAC-curated
N/A		GRIA4		mus_musculus	DAC-curated
NGF		NGFR		mus_musculus	DAC-curated
NGF		NTRK1		mus_musculus	DAC-curated
NGF		SORT1		mus_musculus	DAC-curated
NRTN		RET		mus_musculus	DAC-curated
NTF3		NTRK2		mus_musculus	DAC-curated
NTF3		NTRK3		mus_musculus	DAC-curated
NTF3		NGFR		mus_musculus	DAC-curated
NTF3		SORT1		mus_musculus	DAC-curated
NTF5		NTRK2		mus_musculus	DAC-curated
OSM		OSMR		mus_musculus	DAC-curated
PDGFA		PDGFRA		mus_musculus	DAC-curated
PDGFB		PDGFRB		mus_musculus	DAC-curated
PORCN		LRP5		mus_musculus	DAC-curated
PORCN		LRP6		mus_musculus	DAC-curated
PORCN		FZD4		mus_musculus	DAC-curated
PSPN		RET		mus_musculus	DAC-curated
RSPO1		LRP5		mus_musculus	DAC-curated
RSPO1		LRP6		mus_musculus	DAC-curated
RSPO1		FZD4		mus_musculus	DAC-curated
RSPO2		LRP5		mus_musculus	DAC-curated
RSPO2		LRP6		mus_musculus	DAC-curated
RSPO2		FZD4		mus_musculus	DAC-curated
RSPO3		LRP5		mus_musculus	DAC-curated
RSPO3		LRP6		mus_musculus	DAC-curated
RSPO3		FZD4		mus_musculus	DAC-curated
S100A6		AGER		mus_musculus	DAC-curated
SELPLG		SELP		mus_musculus	DAC-curated
SELPLG		SELE		mus_musculus	DAC-curated
SELPLG		SELL		mus_musculus	DAC-curated
SPP1		CD44		mus_musculus	DAC-curated
SRC		PTK2		mus_musculus	DAC-curated
SST		SSTR1		mus_musculus	DAC-curated
SST		SSTR2		mus_musculus	DAC-curated
SST		SSTR3		mus_musculus	DAC-curated
SST		SSTR3		mus_musculus	DAC-curated
SST		SSTR5		mus_musculus	DAC-curated
TGFB1		TGFBR1		mus_musculus	DAC-curated
TGFB1		TGFBR2		mus_musculus	DAC-curated
TGFB2		TGFBR1		mus_musculus	DAC-curated
TGFB2		TGFBR2		mus_musculus	DAC-curated
TGFB3		TGFBR1		mus_musculus	DAC-curated
TGFB3		TGFBR2		mus_musculus	DAC-curated
TNF		TNFRSF1A		mus_musculus	DAC-curated
TNF		TNFRSF1B		mus_musculus	DAC-curated
TNFRSF14		BTLA		mus_musculus	inferred from human: Steele et al. Nature Cancer 2020 (SUP TABLE 5)
TNFSF18		TNFRSF18		mus_musculus	inferred from human: Steele et al. Nature Cancer 2020 (SUP TABLE 5)
TNFSF4		TNFRSF4		mus_musculus	inferred from human: Steele et al. Nature Cancer 2020 (SUP TABLE 5)
TNFSF9		TNFRSF9		mus_musculus	inferred from human: Steele et al. Nature Cancer 2020 (SUP TABLE 5)
VEFGD		FLT4		mus_musculus	DAC-curated
VEGFA		FLT1		mus_musculus	DAC-curated
VEGFA		KDR		mus_musculus	DAC-curated
VEGFC		FLT3		mus_musculus	DAC-curated
WNT2		LRP6		mus_musculus	DAC-curated
WNT2		LRP6		mus_musculus	DAC-curated
WNT2		LRP6		mus_musculus	DAC-curated
WNT3		LRP5		mus_musculus	DAC-curated
WNT3		LRP6		mus_musculus	DAC-curated
WNT3		FZD4		mus_musculus	DAC-curated
WNT5A		LRP5		mus_musculus	DAC-curated
WNT5A		LRP5		mus_musculus	DAC-curated
WNT5A		LRP5		mus_musculus	DAC-curated
WNT7A		FZD4		mus_musculus	DAC-curated
WNT7A		FZD4		mus_musculus	DAC-curated
WNT7A		FZD4		mus_musculus	DAC-curated
FGF2		FGFR1		mus_musculus	wallet
FGF2		FGFR2		mus_musculus	wallet
FGF2		FGFR3		mus_musculus	wallet
FGF2		FGFR4		mus_musculus	wallet
FGF3		FGFR1		mus_musculus	wallet
FGF3		FGFR2		mus_musculus	wallet
FGF3		FGFR3		mus_musculus	wallet
FGF3		FGFR4		mus_musculus	wallet
FGF4		FGFR1		mus_musculus	wallet
FGF4		FGFR2		mus_musculus	wallet
FGF4		FGFR3		mus_musculus	wallet
FGF4		FGFR4		mus_musculus	wallet
FGF5		FGFR1		mus_musculus	wallet
FGF5		FGFR2		mus_musculus	wallet
FGF5		FGFR3		mus_musculus	wallet
FGF5		FGFR4		mus_musculus	wallet
FGF6		FGFR1		mus_musculus	wallet
FGF6		FGFR2		mus_musculus	wallet
FGF6		FGFR3		mus_musculus	wallet
FGF6		FGFR4		mus_musculus	wallet
FGF7		FGFR1		mus_musculus	wallet
FGF7		FGFR2		mus_musculus	wallet
FGF7		FGFR3		mus_musculus	wallet
FGF7		FGFR4		mus_musculus	wallet
FGF8		FGFR1		mus_musculus	wallet
FGF8		FGFR2		mus_musculus	wallet
FGF8		FGFR3		mus_musculus	wallet
FGF8		FGFR4		mus_musculus	wallet
FGF9		FGFR1		mus_musculus	wallet
FGF9		FGFR2		mus_musculus	wallet
FGF9		FGFR3		mus_musculus	wallet
FGF9		FGFR4		mus_musculus	wallet
FGF10		FGFR1		mus_musculus	wallet
FGF10		FGFR2		mus_musculus	wallet
FGF10		FGFR3		mus_musculus	wallet
FGF10		FGFR4		mus_musculus	wallet
FGF2		FGFR1		homo_sapiens	wallet
FGF2		FGFR2		homo_sapiens	wallet
FGF2		FGFR3		homo_sapiens	wallet
FGF2		FGFR4		homo_sapiens	wallet
FGF3		FGFR1		homo_sapiens	wallet
FGF3		FGFR2		homo_sapiens	wallet
FGF3		FGFR3		homo_sapiens	wallet
FGF3		FGFR4		homo_sapiens	wallet
FGF4		FGFR1		homo_sapiens	wallet
FGF4		FGFR2		homo_sapiens	wallet
FGF4		FGFR3		homo_sapiens	wallet
FGF4		FGFR4		homo_sapiens	wallet
FGF5		FGFR1		homo_sapiens	wallet
FGF5		FGFR2		homo_sapiens	wallet
FGF5		FGFR3		homo_sapiens	wallet
FGF5		FGFR4		homo_sapiens	wallet
FGF6		FGFR1		homo_sapiens	wallet
FGF6		FGFR2		homo_sapiens	wallet
FGF6		FGFR3		homo_sapiens	wallet
FGF6		FGFR4		homo_sapiens	wallet
FGF7		FGFR1		homo_sapiens	wallet
FGF7		FGFR2		homo_sapiens	wallet
FGF7		FGFR3		homo_sapiens	wallet
FGF7		FGFR4		homo_sapiens	wallet
FGF8		FGFR1		homo_sapiens	wallet
FGF8		FGFR2		homo_sapiens	wallet
FGF8		FGFR3		homo_sapiens	wallet
FGF8		FGFR4		homo_sapiens	wallet
FGF9		FGFR1		homo_sapiens	wallet
FGF9		FGFR2		homo_sapiens	wallet
FGF9		FGFR3		homo_sapiens	wallet
FGF9		FGFR4		homo_sapiens	wallet
FGF10		FGFR1		homo_sapiens	wallet
FGF10		FGFR2		homo_sapiens	wallet
FGF10		FGFR3		homo_sapiens	wallet
FGF10		FGFR4		homo_sapiens	wallet
FGF1		FGFR1		homo_sapiens	wallet
FGF1		FGFR2		homo_sapiens	wallet
FGF1		FGFR3		homo_sapiens	wallet
FGF1		FGFR4		homo_sapiens	wallet
INHBA	ENSG00000122641	ACVR2A	ENSG00000121989	homo_sapiens	wallet
INHBA	ENSMUSG00000041324	ACVR2A	ENSMUSG00000052155	mus_musculus	wallet
INHBA	ENSG00000122641	ACVR2B	ENSG00000114739	homo_sapiens	wallet
INHBA	ENSMUSG00000041324	ACVR2B	ENSMUSG00000061393	mus_musculus	wallet
INHBB	ENSG00000163083	ACVR2A	ENSG00000121989	homo_sapiens	wallet
INHBB	ENSMUSG00000037035	ACVR2A	ENSMUSG00000052155	mus_musculus	wallet
INHBB	ENSG00000163083	ACVR2B	ENSG00000114739	homo_sapiens	wallet
INHBB	ENSMUSG00000037035	ACVR2B	ENSMUSG00000061393	mus_musculus	wallet
INHA	ENSG00000123999	ACVR2A	ENSG00000121989	homo_sapiens	wallet
INHA	ENSMUSG00000032968	ACVR2A	ENSMUSG00000052155	mus_musculus	wallet
INHA	ENSG00000123999	ACVR2B	ENSG00000114739	homo_sapiens	wallet
INHA	ENSMUSG00000032968	ACVR2B	ENSMUSG00000061393	mus_musculus	wallet
INHBE	ENSG00000139269	ACVR2A	ENSG00000121989	homo_sapiens	wallet
INHBE	ENSMUSG00000047492	ACVR2A	ENSMUSG00000052155	mus_musculus	wallet
INHBE	ENSG00000139269	ACVR2B	ENSG00000114739	homo_sapiens	wallet
INHBE	ENSMUSG00000047492	ACVR2B	ENSMUSG00000061393	mus_musculus	wallet
INHBC	ENSG00000175189	ACVR2A	ENSG00000121989	homo_sapiens	wallet
INHBC	ENSMUSG00000025405	ACVR2A	ENSMUSG00000052155	mus_musculus	wallet
INHBC	ENSG00000175189	ACVR2B	ENSG00000114739	homo_sapiens	wallet
INHBC	ENSMUSG00000025405	ACVR2B	ENSMUSG00000061393	mus_musculus	wallet
CCL21B	ENSMUSG00000095675	CCR7	ENSMUSG00000037944	mus_musculus	wallet	10.1084/jem.20161864
CCL21D	ENSMUSG00000094065	CCR7	ENSMUSG00000037944	mus_musculus	wallet	10.1084/jem.20161864
CCL27A	ENSMUSG00000073888	CCR10	ENSMUSG00000044052	mus_musculus	wallet
CCL27B	ENSMUSG00000096826	CCR10	ENSMUSG00000044052	mus_musculus	wallet
CCL8	ENSMUSG00000009185	CCR3	ENSMUSG00000035448	mus_musculus	wallet	10.1186/s12865-017-0237-5
CCL8	ENSG00000108700	CCR3	ENSG00000183625	homo_sapiens	wallet	10.1186/s12865-017-0237-5
HLA-A		CD160	ENSG00000117281	homo_sapiens	wallet
HLA-B		CD160	ENSG00000117281	homo_sapiens	wallet
HLA-C		CD160	ENSG00000117281	homo_sapiens	wallet
HLA-E		CD160	ENSG00000117281	homo_sapiens	wallet
HLA-G		CD160	ENSG00000117281	homo_sapiens	wallet
H2-K1	ENSMUSG00000061232	CD160	ENSMUSG00000038304	mus_musculus	wallet
H2-T23		CD160	ENSMUSG00000038304	mus_musculus	wallet
H2-M3		CD160	ENSMUSG00000038304	mus_musculus	wallet
H2-M2	ENSMUSG00000016283	CD160	ENSMUSG00000038304	mus_musculus	wallet
H2-M5	ENSMUSG00000024459	CD160	ENSMUSG00000038304	mus_musculus	wallet
H2-Q1	ENSMUSG00000079507	CD160	ENSMUSG00000038304	mus_musculus	wallet
H2-Q2	ENSMUSG00000091705	CD160	ENSMUSG00000038304	mus_musculus	wallet
H2-Q4	ENSMUSG00000035929	CD160	ENSMUSG00000038304	mus_musculus	wallet
H2-Q6	ENSMUSG00000073409	CD160	ENSMUSG00000038304	mus_musculus	wallet
H2-Q7	ENSMUSG00000060550	CD160	ENSMUSG00000038304	mus_musculus	wallet
H2-T3	ENSMUSG00000054128	CD160	ENSMUSG00000038304	mus_musculus	wallet
H2-T22	ENSMUSG00000056116	CD160	ENSMUSG00000038304	mus_musculus	wallet
H2-T23	ENSMUSG00000067212	CD160	ENSMUSG00000038304	mus_musculus	wallet
H2-T24	ENSMUSG00000053835	CD160	ENSMUSG00000038304	mus_musculus	wallet
H2-D1	ENSMUSG00000073411	CD160	ENSMUSG00000038304	mus_musculus	wallet
PVR	ENSMUSG00000040511	CD226	ENSMUSG00000034028	mus_musculus	wallet
PVR	ENSG00000073008	CD226	ENSG00000150637	homo_sapiens	wallet
NECTIN2	ENSMUSG00000062300	CD226	ENSMUSG00000034028	mus_musculus	wallet
NECTIN2	ENSG00000242242	CD226	ENSG00000150637	homo_sapiens	wallet
PVR	ENSMUSG00000040511	CD96	ENSMUSG00000022657	mus_musculus	wallet
PVR	ENSG00000073008	CD96	ENSG00000153283	homo_sapiens	wallet
PVR	ENSMUSG00000040511	TIGIT	ENSMUSG00000071552	mus_musculus	wallet
PVR	ENSG00000073008	TIGIT	ENSG00000181847	homo_sapiens	wallet
PVR	ENSG00000073008	PVRIG	ENSG00000213413	homo_sapiens	wallet
NECTIN2	ENSMUSG00000062300	CD96	ENSMUSG00000022657	mus_musculus	wallet
NECTIN2	ENSG00000242242	CD96	ENSG00000153283	homo_sapiens	wallet
NECTIN2	ENSMUSG00000062300	TIGIT	ENSMUSG00000071552	mus_musculus	wallet
NECTIN2	ENSG00000242242	TIGIT	ENSG00000181847	homo_sapiens	wallet
NECTIN2	ENSG00000242242	PVRIG	ENSG00000213413	homo_sapiens	wallet
CEACAM1	ENSG00000079385	CEACAM1	ENSG00000079385	homo_sapiens	wallet
CEACAM1	ENSMUSG00000074272	CEACAM1	ENSMUSG00000074272	mus_musculus	wallet
CSF2	ENSMUSG00000018916	CSF2RA	ENSMUSG00000059326	mus_musculus	wallet
CSF2	ENSG00000164400	CSF2RA	ENSG00000198223	homo_sapiens	wallet
CSF2	ENSMUSG00000018916	CSF2RB	ENSMUSG00000071713	mus_musculus	wallet
CSF2	ENSG00000164400	CSF2RB	ENSG00000100368	homo_sapiens	wallet
CSF3	ENSMUSG00000038067	CSF3R	ENSMUSG00000028859	mus_musculus	wallet
CSF3	ENSG00000108342	CSF3R	ENSG00000119535	homo_sapiens	wallet
CXCL3	ENSMUSG00000029379	CXCR2	ENSG00000180871	mus_musculus	wallet	10.1074/jbc.271.34.20545
CXCL3	ENSG00000163734	CXCR2	ENSMUSG00000026180	homo_sapiens	wallet	10.1074/jbc.271.34.20545
EBI3	ENSG00000105246	IL27RA	ENSG00000104998	homo_sapiens	wallet
EBI3	ENSMUSG00000003206	IL27RA	ENSMUSG00000005465	mus_musculus	wallet
EDA	ENSG00000158813	EDAR	ENSG00000135960	homo_sapiens	wallet
EDA	MGP_NZOHlLtJ_G0036462	EDAR	MGP_FVBNJ_G0017081	mus_musculus	wallet
EDA	ENSG00000158813	EDA2R	ENSG00000131080	homo_sapiens	wallet
EDA	MGP_NZOHlLtJ_G0036462	EDA2R	ENSMUSG00000034457	mus_musculus	wallet
FASLG	ENSG00000117560	FAS	ENSG00000026103	homo_sapiens	wallet
FASL	ENSMUSG00000000817	FAS	ENSMUSG00000024778	mus_musculus	wallet
FLT3LG	ENSG00000090554	FLT3	ENSG00000122025	homo_sapiens	wallet
FLT3L	ENSMUSG00000110206	FLT3	ENSMUSG00000042817	mus_musculus	wallet
IFNA2	ENSMUSG00000078354	IFNAR1	ENSMUSG00000022967	mus_musculus	wallet
IFNA2	ENSG00000188379	IFNAR1	ENSG00000142166	homo_sapiens	wallet
IFNA6	ENSMUSG00000101252	IFNAR1	ENSMUSG00000022967	mus_musculus	wallet
IFNA7	ENSMUSG00000100713	IFNAR1	ENSMUSG00000022967	mus_musculus	wallet
IFNA7	ENSG00000214042	IFNAR1	ENSG00000142166	homo_sapiens	wallet
IFNA8	ENSG00000120242	IFNAR1	ENSG00000142166	homo_sapiens	wallet
IFNA2	ENSMUSG00000078354	IFNAR2	ENSMUSG00000022971	mus_musculus	wallet
IFNA2	ENSG00000188379	IFNAR2	ENSG00000159110	homo_sapiens	wallet
IFNA6	ENSMUSG00000101252	IFNAR2	ENSMUSG00000022971	mus_musculus	wallet
IFNA7	ENSMUSG00000100713	IFNAR2	ENSMUSG00000022971	mus_musculus	wallet
IFNA7	ENSG00000214042	IFNAR2	ENSG00000159110	homo_sapiens	wallet
IFNA8	ENSG00000120242	IFNAR2	ENSG00000159110	homo_sapiens	wallet
IL17C	ENSMUSG00000043088	IL17RE	ENSG00000124391	homo_sapiens	wallet
IL17C	ENSG00000163701	IL17RE	ENSMUSG00000046108	mus_musculus	wallet
IL18	ENSG00000150782	IL18BP	ENSG00000137496	homo_sapiens	wallet
IL18	ENSMUSG00000039217	IL18BP	MGP_LPJ_G0032504	mus_musculus	wallet
IL1F6	MGP_LPJ_G0025335	IL1F5	MGP_LPJ_G0025337		wallet
IL1F9	MGP_LPJ_G0025334	IL1F5	MGP_LPJ_G0025337		wallet
IL1F8	ENSMUSG00000026985	IL1F5	MGP_LPJ_G0025337		wallet
IL36A	ENSG00000136694	IL36RN	ENSG00000136695		wallet
IL36G	ENSG00000136688	IL36RN	ENSG00000136695		wallet
IL36B	ENSG00000136696	IL36RN	ENSG00000136695		wallet
IL36A	ENSG00000136694	IL1RL2	ENSG00000115598		wallet
IL36G	ENSG00000136688	IL1RL2	ENSG00000115598		wallet
IL36B	ENSG00000136696	IL1RL2	ENSG00000115598		wallet
IL1F6	MGP_LPJ_G0025335	IL1RL2	ENSG00000115598		wallet
IL1F9	MGP_LPJ_G0025334	IL1RL2	ENSG00000115598		wallet
IL1F8	ENSMUSG00000026985	IL1RL2	ENSG00000115598		wallet
		KLRB1	ENSG00000111796		wallet
		KLRB1	ENSMUSG00000079299		wallet
		KLRB1C	ENSMUSG00000030325		wallet
H2-T23	ENSMUSG00000067212	KLRC1	ENSMUSG00000030167		wallet
HLA-E	ENSG00000204592	KLRC1	ENSG00000134545		wallet
HLA-E	ENSG00000204592	KLRC2	ENSG00000205809		wallet
H2-T23	ENSMUSG00000067212	KLRC2	ENSMUSG00000052736		wallet
HLA-G	ENSG00000204632	KLRC1	ENSG00000134545		wallet
HLA-G	ENSG00000204632	KLRC2	ENSG00000205809		wallet
		KLRG1	ENSG00000139187		wallet
		KLRG1	ENSMUSG00000030114		wallet
MICA	ENSG00000204520	KLRK1	ENSG00000213809		wallet
MICB	ENSG00000204516	KLRK1	ENSG00000213809		wallet
ULBP1	ENSG00000111981	KLRK1	ENSG00000213809		wallet
ULBP2	ENSG00000131015	KLRK1	ENSG00000213809		wallet
ULBP3	ENSG00000131019	KLRK1	ENSG00000213809		wallet
RAET1E	ENSG00000164520	KLRK1	ENSG00000213809		wallet
RAET1D	ENSMUSG00000078452	KLRK1	ENSMUSG00000030149		wallet
RAET1E	ENSMUSG00000053219	KLRK1	ENSMUSG00000030149		wallet
ULBP1	ENSMUSG00000079685	KLRK1	ENSMUSG00000030149		wallet
HLA-A		LILRB4	ENSG00000186818		wallet
HLA-B		LILRB4	ENSG00000186818		wallet
HLA-C		LILRB4	ENSG00000186818		wallet
HLA-G		LILRB4	ENSG00000186818		wallet
H2-K1	ENSMUSG00000061232	LILRB4	ENSMUSG00000112148		wallet
H2-T23		LILRB4	ENSMUSG00000112148		wallet
H2-M3		LILRB4	ENSMUSG00000112148		wallet
H2-M2	ENSMUSG00000016283	LILRB4	ENSMUSG00000112148		wallet
H2-M5	ENSMUSG00000024459	LILRB4	ENSMUSG00000112148		wallet
H2-Q1	ENSMUSG00000079507	LILRB4	ENSMUSG00000112148		wallet
H2-Q2	ENSMUSG00000091705	LILRB4	ENSMUSG00000112148		wallet
H2-Q4	ENSMUSG00000035929	LILRB4	ENSMUSG00000112148		wallet
H2-Q6	ENSMUSG00000073409	LILRB4	ENSMUSG00000112148		wallet
H2-Q7	ENSMUSG00000060550	LILRB4	ENSMUSG00000112148		wallet
H2-T3	ENSMUSG00000054128	LILRB4	ENSMUSG00000112148		wallet
H2-T22	ENSMUSG00000056116	LILRB4	ENSMUSG00000112148		wallet
H2-T24	ENSMUSG00000053835	LILRB4	ENSMUSG00000112148		wallet
H2-D1	ENSMUSG00000073411	LILRB4	ENSMUSG00000112148		wallet
LTA	ENSMUSG00000024402	LTBR	ENSMUSG00000030339		wallet
LTA	ENSG00000230279	LTBR	ENSG00000111321		wallet
LTB	ENSMUSG00000024399	LTBR	ENSMUSG00000030339		wallet
LTB	ENSG00000204487	LTBR	ENSG00000111321		wallet
TNFSF14	ENSG00000125735	LTBR	ENSG00000111321		wallet
TNFSF14	MGP_LPJ_G0023867	LTBR	ENSMUSG00000030339		wallet
PDCD1LG2	ENSMUSG00000016498	PDCD1	ENSMUSG00000026285		wallet
PDCD1LG2	ENSG00000197646	PDCD1	ENSG00000188389		wallet
PF4	ENSG00000163737	CXCR3	ENSG00000186810		wallet
PF4	ENSMUSG00000029373	CXCR3	ENSMUSG00000050232		wallet
TNFSF10	ENSG00000121858	TNFRSF10A	ENSG00000104689		wallet
TNFSF10	ENSMUSG00000039304	TNFRSF10B	ENSMUSG00000022074		wallet
TNFSF10	ENSG00000121858	TNFRSF10C	ENSG00000173535		wallet
TNFSF10	ENSG00000121858	TNFRSF10D	ENSG00000173530		wallet
TNFSF11	ENSG00000120659	TNFRSF11A	ENSG00000141655		wallet
TNFSF11	ENSMUSG00000022015	TNFRSF11A	ENSMUSG00000026321		wallet
TNFSF11	ENSG00000120659	TNFRSF11B	ENSG00000164761		wallet
TNFSF11	ENSMUSG00000022015	TNFRSF11B	ENSMUSG00000063727		wallet
TNFSF12	ENSG00000239697	TNFRSF12A	ENSG00000006327		wallet
TNFSF12	MGP_LPJ_G0018455	TNFRSF12A	ENSMUSG00000023905		wallet
TNFSF13	ENSG00000161955	TNFRSF13B	ENSG00000240505		wallet
TNFSF13	MGP_LPJ_G0018454	TNFRSF13B	ENSMUSG00000010142		wallet
TNFSF13B	MGP_LPJ_G0033262	TNFRSF13C	ENSMUSG00000068105		wallet
TNFSF13B	ENSG00000102524	TNFRSF13C	ENSG00000159958		wallet
TNFSF13	ENSG00000161955	TNFRSF17	ENSG00000048462		wallet
TNFSF13	MGP_LPJ_G0018454	TNFRSF17	ENSMUSG00000022496		wallet
TRAF1	ENSG00000056558	TNFRSF19	ENSG00000127863		wallet	10.1074/jbc.275.20.15336
TRAF1	ENSMUSG00000026875	TNFRSF19	ENSMUSG00000060548		wallet	10.1074/jbc.275.20.15336
TRAF2	ENSG00000127191	TNFRSF19	ENSG00000127863		wallet
TRAF2	ENSMUSG00000026942	TNFRSF19	ENSMUSG00000060548		wallet
TRAF3	ENSG00000131323	TNFRSF19	ENSG00000127863		wallet
TRAF3	ENSMUSG00000021277	TNFRSF19	ENSMUSG00000060548		wallet
TRAF5	ENSG00000082512	TNFRSF19	ENSG00000127863		wallet
TRAF5	ENSMUSG00000026637	TNFRSF19	ENSMUSG00000060548		wallet
APP	ENSG00000142192	TNFRSF21	ENSMUSG00000023915		wallet
APP	ENSMUSG00000022892	TNFRSF21	ENSG00000146072		wallet
TNFSF15	ENSG00000181634	TNFRSF25	ENSG00000215788		wallet
TNFSF15	MGP_LPJ_G0028286	TNFRSF25	ENSMUSG00000024793		wallet
CAML	ENSG00000164615	TNFRSF6B	ENSG00000243509		wallet	10.1126/science.278.5335.138
TNFSF8	ENSG00000106952	TNFRSF8	ENSG00000120949		wallet	10.1126/science.278.5335.138
TNFSF8	MGP_LPJ_G0028287	TNFRSF8	ENSMUSG00000028602		wallet
		VSIR	ENSMUSG00000020101		wallet
		VSIR	ENSG00000107738		wallet
XCL1	ENSMUSG00000026573	XCR1	ENSMUSG00000060509		wallet
XCL1	ENSG00000143184	XCR1	ENSG00000173578		wallet
